# MetaGut: Insights into gut microbiomes in stem cell transplantation by comprehensive shotgun long-read sequencing

**DOI:** 10.1101/2023.03.10.531901

**Authors:** Philipp Spohr, Sebastian Scharf, Anna Rommerskirchen, Birgit Henrich, Paul Jäger, Gunnar W. Klau, Rainer Haas, Alexander Dilthey, Klaus Pfeffer

## Abstract

The gut microbiome is a diverse ecosystem, dominated by bacteria; however, fungi, phages/viruses, archaea, and protozoa are also important members of the gut microbiota. Up to recently, exploration of taxonomic compositions beyond bacteria as well as an understanding of the interaction between the bacteriome with the other members was limited due to 16S rDNA sequencing. Here, we developed MetaGut, a method enabling the simultaneous interrogation of the gut microbiome (bacteriome, mycobiome, archaeome, eukaryome, DNA virome) and of antibiotic resistance genes based on optimized long-read shotgun metagenomics protocols and custom bioinformatics. Using MetaGut we investigated the longitudinal composition of the gut microbiome in an exploratory clinical study in patients undergoing allogeneic hematopoietic stem cell transplantation (alloHSCT; n = 31). Pre-transplantation microbiomes exhibited a 3-cluster structure, associated with *Bacteroides*/*Phocaeicola*, mixed composition and *Enterococcus* abundances. MetaGut revealed substantial inter-individual and temporal variabilities of microbial domain compositions, human DNA, and antibiotic resistance genes during the course of alloHSCT. Interestingly, viruses and fungi accounted for substantial proportions of microbiome content in individual samples (up to >50% and >20%, respectively). After leukopenia, strains were stable or newly acquired. Our results demonstrate the disruptive effect of alloHSCT on the gut microbiome and pave the way for future studies based on long-read metagenomics.

## Supplementary File 1 for "MetaGut: Insights into gut microbiomes in stem cell transplantation by comprehensive shotgun long-read sequencing" (part 1 of 3)

100.00	30552518307	4308697	R	1	root
99.69	30457235506	13639487	R1	131567	cellular organisms
64.91	19831958554	7554489	D	2759	Eukaryota
45.10	13780392428	30938	K	33090	Viridiplantae
44.96	13737335351	0	P	35493	Streptophyta
44.96	13737335351	0	P1	131221	Streptophytina
44.96	13737335351	332867	P2	3193	Embryophyta
44.66	13646238065	0	P3	58023	Tracheophyta
44.66	13646238065	0	P4	78536	Euphyllophyta
44.66	13646238065	0	P5	58024	Spermatophyta
44.66	13646238065	469919	C	3398	Magnoliopsida
44.35	13549474658	12748697	C1	1437183	Mesangiospermae
27.22	8317445320	0	C2	71240	eudicotyledons
27.22	8317445320	0	C3	91827	Gunneridae
27.22	8317445320	9527151	C4	1437201	Pentapetalae
16.49	5037073219	4726945	C5	71275	rosids
11.65	3559634803	3774252	C6	91835	fabids
5.53	1689165536	0	O	72025	Fabales
5.53	1689165536	0	F	3803	Fabaceae
5.53	1689165536	0	F1	3814	Papilionoideae
5.53	1689165536	1961062	F2	2231393	50 kb inversion clade
4.05	1236771385	1313412	F3	2231382	NPAAA clade
2.09	638499597	0	F4	2233855	indigoferoid/millettioid clade
2.09	638499597	7602680	F5	163735	Phaseoleae
0.83	254958378	16535774	G	3913	Vigna
0.29	88793531	88793531	S	3917	Vigna unguiculata
0.25	75698578	0	S	157791	Vigna radiata
0.25	75698578	75698578	S1	3916	Vigna radiata var. radiata
0.24	73930495	73930495	S	3914	Vigna angularis
0.61	184926583	0	G	3846	Glycine
0.61	184926583	147676449	G1	1462606	Glycine subgen. Soja
0.06	19414884	19414884	S	3848	Glycine soja
0.06	17835250	17835250	S	3847	Glycine max
0.33	101631255	0	G	3820	Cajanus
0.33	101631255	101631255	S	3821	Cajanus cajan
0.29	89380701	0	G	3883	Phaseolus
0.29	89380701	89380701	S	3885	Phaseolus vulgaris
1.95	596958376	0	F4	2233838	Hologalegina
1.95	596958376	2713801	F5	2233839	IRL clade
1.16	354138201	0	F6	163743	Fabeae
1.16	354138201	0	G	3887	Pisum
1.16	354138201	354138201	S	3888	Pisum sativum
0.51	156807875	840782	F6	163742	Trifolieae
0.28	86646438	0	G	3877	Medicago
0.28	86646438	86646438	S	3880	Medicago truncatula
0.23	69320655	0	G	3898	Trifolium
0.23	69320655	69320655	S	57577	Trifolium pratense
0.27	83298499	0	F6	163722	Cicereae
0.27	83298499	0	G	3826	Cicer
0.27	83298499	83298499	S	3827	Cicer arietinum
1.05	321344317	0	F3	2231387	dalbergioids sensu lato
1.05	321344317	0	F4	163725	Dalbergieae
1.05	321344317	0	F5	2231390	Pterocarpus clade
1.05	321344317	242202514	G	3817	Arachis
0.14	41911015	41911015	S	3818	Arachis hypogaea
0.10	31592480	31592480	S	130453	Arachis duranensis
0.02	5638308	5638308	S	130454	Arachis ipaensis
0.42	129088772	0	F3	2231384	genistoids sensu lato
0.42	129088772	0	F4	2231385	core genistoids
0.42	129088772	0	F5	163729	Genisteae
0.42	129088772	0	G	3869	Lupinus
0.42	129088772	129088772	S	3871	Lupinus angustifolius
2.10	642560862	229217	O	3744	Rosales
1.50	458169104	639202	F	3745	Rosaceae
0.86	262863626	841631	F1	171637	Amygdaloideae
0.52	157870584	0	F2	721813	Maleae
0.52	157870584	83577662	G	3749	Malus
0.12	37239360	37239360	S	3750	Malus domestica
0.12	37053562	37053562	S	3752	Malus sylvestris
0.34	104151411	0	F2	721805	Amygdaleae
0.34	104151411	30364980	G	3754	Prunus
0.11	32162641	32162641	S	102107	Prunus mume
0.07	21337283	21337283	S	3760	Prunus persica
0.07	20286507	20286507	S	3755	Prunus dulcis
0.64	194666276	2420889	F1	171638	Rosoideae
0.32	97166291	619467	F2	721789	Potentilleae
0.16	48414355	0	F3	1184124	Fragariinae
0.16	48414355	0	G	3746	Fragaria
0.16	48414355	0	S	57918	Fragaria vesca
0.16	48414355	48414355	S1	101020	Fragaria vesca subsp. vesca
0.16	48132469	0	F3	1184125	Potentilleae incertae sedis
0.16	48132469	0	G	23204	Potentilla
0.16	48132469	48132469	S	57926	Potentilla anserina
0.31	95079096	0	F2	1176516	Rosoideae incertae sedis
0.31	95079096	0	G	3764	Rosa
0.31	95079096	95079096	S	74649	Rosa chinensis
0.35	107192265	0	F	3481	Cannabaceae
0.35	107192265	0	G	3482	Cannabis
0.35	107192265	107192265	S	3483	Cannabis sativa
0.25	76970276	0	F	3608	Rhamnaceae
0.25	76970276	0	F1	325284	Paliureae
0.25	76970276	0	G	72171	Ziziphus
0.25	76970276	0	S	326968	Ziziphus jujuba
0.25	76970276	76970276	S1	714518	Ziziphus jujuba var. spinosa
1.83	558084868	434874	O	3502	Fagales
1.07	328098043	16237249	F	16714	Juglandaceae
0.64	196270801	21570838	G	16718	Juglans
0.29	88075796	88075796	S	51240	Juglans regia
0.28	86624167	86624167	S	2249226	Juglans microcarpa x Juglans regia
0.38	115589993	0	G	13402	Carya
0.38	115589993	115589993	S	32201	Carya illinoinensis
0.75	229551951	0	F	3503	Fagaceae
0.75	229551951	71951941	G	3511	Quercus
0.27	83373359	83373359	S	97700	Quercus lobata
0.24	74226651	74226651	S	38942	Quercus robur
1.04	316292183	171304	O	3646	Malpighiales
0.74	227522169	238104	F	3977	Euphorbiaceae
0.45	137896736	0	F1	235629	Acalyphoideae
0.45	137896736	173513	F2	235880	Acalypheae
0.24	72113632	0	G	3984	Mercurialis
0.24	72113632	72113632	S	3986	Mercurialis annua
0.21	65609591	0	G	3987	Ricinus
0.21	65609591	65609591	S	3988	Ricinus communis
0.29	89387329	0	F1	235631	Crotonoideae
0.29	89387329	0	F2	235883	Manihoteae
0.29	89387329	0	G	3982	Manihot
0.29	89387329	89387329	S	3983	Manihot esculenta
0.29	88598710	0	F	3688	Salicaceae
0.29	88598710	0	F1	238069	Saliceae
0.29	88598710	0	G	3689	Populus
0.29	88598710	88598710	S	3694	Populus trichocarpa
0.92	280668962	0	O	71239	Cucurbitales
0.92	280668962	1520940	F	3650	Cucurbitaceae
0.74	224858270	1463630	F1	1003877	Benincaseae
0.57	173681222	0	G	102210	Benincasa
0.57	173681222	173681222	S	102211	Benincasa hispida
0.16	49713418	0	G	3655	Cucumis
0.16	49713418	49713418	S	3659	Cucumis sativus
0.18	54289752	0	F1	1003878	Cucurbiteae
0.18	54289752	0	G	3660	Cucurbita
0.18	54289752	0	S	3663	Cucurbita pepo
0.18	54289752	54289752	S1	3664	Cucurbita pepo subsp. pepo
0.23	69088140	0	O	233875	Celastrales
0.23	69088140	0	F	4305	Celastraceae
0.23	69088140	0	G	123484	Tripterygium
0.23	69088140	69088140	S	458696	Tripterygium wilfordii
4.34	1325608956	417598	C6	91836	malvids
1.84	561964757	0	O	41938	Malvales
1.84	561964757	572390	F	3629	Malvaceae
1.62	493731307	0	F1	214907	Malvoideae
1.62	493731307	206099644	G	3633	Gossypium
0.47	143707389	143707389	S	3635	Gossypium hirsutum
0.27	81919879	81919879	S	29729	Gossypium arboreum
0.20	62004395	62004395	S	29730	Gossypium raimondii
0.22	67661060	0	F1	214909	Byttnerioideae
0.22	67661060	0	G	3640	Theobroma
0.22	67661060	67661060	S	3641	Theobroma cacao
1.07	327119636	0	O	3699	Brassicales
1.07	327119636	1463681	F	3700	Brassicaceae
0.62	188715386	0	F1	981071	Brassiceae
0.62	188715386	99191853	G	3705	Brassica
0.15	46995517	46995517	S	3708	Brassica napus
0.08	25421911	0	S	3712	Brassica oleracea
0.08	25421911	25421911	S1	109376	Brassica oleracea var. oleracea
0.06	17106105	17106105	S	3711	Brassica rapa
0.45	136940569	1658900	F1	980083	Camelineae
0.35	105489959	0	G	71323	Camelina
0.35	105489959	105489959	S	90675	Camelina sativa
0.10	29791710	0	G	3701	Arabidopsis
0.10	29791710	29791710	S	3702	Arabidopsis thaliana
0.93	285073038	32087	O	41944	Myrtales
0.71	216380740	0	F	3931	Myrtaceae
0.71	216380740	2193714	F1	1699513	Myrtoideae
0.44	133463796	0	F2	1699524	Eucalypteae
0.44	133463796	0	G	3932	Eucalyptus
0.44	133463796	133463796	S	71139	Eucalyptus grandis
0.26	80723230	0	F2	1699523	Myrteae
0.26	80723230	0	F3	1705102	Australasian group
0.26	80723230	0	G	178132	Rhodamnia
0.26	80723230	80723230	S	178133	Rhodamnia argentea
0.22	68660211	0	F	3928	Lythraceae
0.22	68660211	0	G	22662	Punica
0.22	68660211	68660211	S	22663	Punica granatum
0.49	151033927	93312	O	41937	Sapindales
0.29	88240558	0	F	4011	Anacardiaceae
0.29	88240558	0	G	23461	Mangifera
0.29	88240558	88240558	S	29780	Mangifera indica
0.21	62700057	0	F	23513	Rutaceae
0.21	62700057	0	F1	1728959	Aurantioideae
0.21	62700057	0	G	2706	Citrus
0.21	62700057	62700057	S	2711	Citrus sinensis
0.48	147102515	0	C6	91834	rosids incertae sedis
0.48	147102515	0	O	403667	Vitales
0.48	147102515	0	F	3602	Vitaceae
0.48	147102515	0	F1	2304100	Viteae
0.48	147102515	46505643	G	3603	Vitis
0.17	51623165	51623165	S	96939	Vitis riparia
0.16	48973707	48973707	S	29760	Vitis vinifera
10.35	3161267098	1194001	C5	71274	asterids
6.89	2103558146	595335	C6	91888	lamiids
4.84	1477954045	99614	O	4069	Solanales
4.55	1390790851	2624947	F	4070	Solanaceae
3.51	1071474172	3484401	F1	424551	Solanoideae
2.05	624951742	0	F2	424564	Capsiceae
2.05	624951742	0	G	4071	Capsicum
2.05	624951742	624951742	S	4072	Capsicum annuum
1.45	443038029	0	F2	424574	Solaneae
1.45	443038029	14062695	G	4107	Solanum
0.95	289417099	42646682	G1	49274	Solanum subgen. Lycopersicon
0.43	131205969	131205969	S	28526	Solanum pennellii
0.38	115564448	115564448	S	4081	Solanum lycopersicum
0.46	139558235	139558235	S	172797	Solanum stenotomum
1.04	316691732	0	F1	424554	Nicotianoideae
1.04	316691732	0	F2	424562	Nicotianeae
1.04	316691732	0	G	4085	Nicotiana
1.04	316691732	316691732	S	49451	Nicotiana attenuata
0.28	87063580	0	F	4118	Convolvulaceae
0.28	87063580	0	F1	267213	Ipomoeeae
0.28	87063580	0	G	4119	Ipomoea
0.28	87063580	87063580	S	35885	Ipomoea triloba
1.47	448112922	235421	O	4143	Lamiales
0.65	197907149	0	F	4144	Oleaceae
0.65	197907149	0	F1	426106	Oleeae
0.65	197907149	0	G	4145	Olea
0.65	197907149	0	S	4146	Olea europaea
0.65	197907149	0	S1	158383	Olea europaea subsp. europaea
0.65	197907149	197907149	S2	158386	Olea europaea var. sylvestris
0.61	185629063	0	F	4136	Lamiaceae
0.61	185629063	0	F1	216706	Nepetoideae
0.61	185629063	0	F2	216718	Mentheae
0.61	185629063	0	F3	2836339	Salviinae
0.61	185629063	15119923	G	21880	Salvia
0.38	115036039	0	G1	2026555	Salvia subgen. Calosphace
0.38	115036039	0	G2	2026556	core Calosphace
0.38	115036039	115036039	S	180675	Salvia splendens
0.18	55473101	0	G1	2291027	Salvia incertae sedis
0.18	55473101	55473101	S	49212	Salvia hispanica
0.21	64341289	0	F	4180	Pedaliaceae
0.21	64341289	0	G	4181	Sesamum
0.21	64341289	64341289	S	4182	Sesamum indicum
0.58	176895844	0	O	4055	Gentianales
0.58	176895844	0	F	24966	Rubiaceae
0.58	176895844	0	F1	169618	Ixoroideae
0.58	176895844	0	F2	1968429	Gardenieae complex
0.58	176895844	0	F3	1968428	Bertiereae - Coffeeae clade
0.58	176895844	0	F4	169640	Coffeeae
0.58	176895844	73892527	G	13442	Coffea
0.24	73457137	73457137	S	13443	Coffea arabica
0.10	29546180	29546180	S	49369	Coffea eugenioides
3.10	946882896	52373	C6	91882	campanulids
2.84	868427913	0	O	4209	Asterales
2.84	868427913	1206917	F	4210	Asteraceae
1.31	399576801	188447	F1	102804	Asteroideae
1.01	309923338	0	F2	911341	Heliantheae alliance
1.01	309923338	0	F3	102814	Heliantheae
1.01	309923338	0	G	4231	Helianthus
1.01	309923338	309923338	S	4232	Helianthus annuus
0.29	89465016	0	F2	102809	Astereae
0.29	89465016	0	F3	877976	North American clade
0.29	89465016	0	F4	2841728	Conyzinae
0.29	89465016	0	G	41574	Erigeron
0.29	89465016	89465016	S	72917	Erigeron canadensis
1.11	339770560	0	F1	219120	Cichorioideae
1.11	339770560	0	F2	219121	Cichorieae
1.11	339770560	0	F3	745062	Lactucinae
1.11	339770560	0	G	4235	Lactuca
1.11	339770560	339770560	S	4236	Lactuca sativa
0.42	127873635	0	F1	219103	Carduoideae
0.42	127873635	0	F2	102818	Cardueae
0.42	127873635	0	F3	742010	Carduinae
0.42	127873635	0	G	4264	Cynara
0.42	127873635	0	S	4265	Cynara cardunculus
0.42	127873635	0	S1	309979	Cynara cardunculus subsp. cardunculus
0.42	127873635	127873635	S2	59895	Cynara cardunculus var. scolymus
0.26	78402610	0	O	4036	Apiales
0.26	78402610	0	O1	364270	Apiineae
0.26	78402610	0	F	4037	Apiaceae
0.26	78402610	0	F1	241778	Apioideae
0.26	78402610	0	F2	241789	Scandiceae
0.26	78402610	0	F3	241799	Daucinae
0.26	78402610	0	G	4038	Daucus
0.26	78402610	0	G1	1873447	Daucus sect. Daucus
0.26	78402610	0	S	4039	Daucus carota
0.26	78402610	78402610	S1	79200	Daucus carota subsp. sativus
0.36	109632055	0	O	41945	Ericales
0.36	109632055	0	F	25692	Balsaminaceae
0.36	109632055	0	G	35939	Impatiens
0.36	109632055	109632055	S	253017	Impatiens glandulifera
0.36	109577852	0	O	3524	Caryophyllales
0.36	109577852	0	F	1804623	Chenopodiaceae
0.36	109577852	0	F1	1804621	Betoideae
0.36	109577852	0	G	3554	Beta
0.36	109577852	0	S	161934	Beta vulgaris
0.36	109577852	109577852	S1	3555	Beta vulgaris subsp. vulgaris
14.75	4506777339	0	C2	4447	Liliopsida
14.75	4506777339	403698	C3	1437197	Petrosaviidae
13.77	4207712588	831150	C4	4734	commelinids
11.18	3414675231	91379	O	38820	Poales
10.92	3336939105	3053642	F	4479	Poaceae
8.57	2618591724	726131	F1	359160	BOP clade
8.09	2470878047	3562963	F2	147368	Pooideae
6.90	2109238460	0	F3	1648038	Triticodae
6.90	2109238460	26451119	F4	147389	Triticeae
5.39	1645524840	317011678	F5	1648030	Triticinae
4.14	1266137438	580775553	G	4564	Triticum
0.98	299969669	299969669	S	4565	Triticum aestivum
0.79	241675595	241675595	S	85692	Triticum dicoccoides
0.47	143716621	143716621	S	4572	Triticum urartu
0.20	62375724	0	G	4480	Aegilops
0.20	62375724	0	S	37682	Aegilops tauschii
0.20	62375724	62375724	S1	200361	Aegilops tauschii subsp. strangulata
1.43	437262501	0	F5	1648017	Hordeinae
1.43	437262501	0	G	4512	Hordeum
1.43	437262501	0	S	4513	Hordeum vulgare
1.43	437262501	437262501	S1	112509	Hordeum vulgare subsp. vulgare
0.95	289761262	0	F3	1648037	Poodae
0.95	289761262	0	F4	147387	Poeae
0.95	289761262	0	F5	1652081	Poeae Chloroplast Group 2 (Poeae type)
0.95	289761262	0	F6	2948571	Loliodinae
0.95	289761262	0	F7	640630	Loliinae
0.95	289761262	0	G	4520	Lolium
0.95	289761262	289761262	S	89674	Lolium rigidum
0.22	68315362	0	F3	2822797	Stipodae
0.22	68315362	0	F4	147385	Brachypodieae
0.22	68315362	0	G	15367	Brachypodium
0.22	68315362	68315362	S	15368	Brachypodium distachyon
0.48	146987546	0	F2	147367	Oryzoideae
0.48	146987546	0	F3	147380	Oryzeae
0.48	146987546	0	F4	1648021	Oryzinae
0.48	146987546	1542513	G	4527	Oryza
0.27	81023257	0	S	4530	Oryza sativa
0.27	81023257	81023257	S1	39947	Oryza sativa Japonica Group
0.21	64421776	64421776	S	4533	Oryza brachyantha
2.34	715293739	0	F1	147370	PACMAD clade
2.34	715293739	2609745	F2	147369	Panicoideae
1.28	391653043	0	F3	1648036	Panicodae
1.28	391653043	3064101	F4	147428	Paniceae
0.89	272665190	0	F5	1293365	Panicinae
0.89	272665190	7141306	G	4539	Panicum
0.60	184048083	0	G1	2100771	Panicum sect. Hiantes
0.60	184048083	184048083	S	38727	Panicum virgatum
0.27	81475801	0	G1	2100772	Panicum sect. Panicum
0.27	81475801	81475801	S	206008	Panicum hallii
0.38	115923752	0	F5	1293361	Cenchrinae
0.38	115923752	63397892	G	4554	Setaria
0.09	26465037	26465037	S	4555	Setaria italica
0.09	26060823	26060823	S	4556	Setaria viridis
1.05	321030951	0	F3	1648033	Andropogonodae
1.05	321030951	1960679	F4	147429	Andropogoneae
0.70	213794924	0	F5	1648029	Tripsacinae
0.70	213794924	0	G	4575	Zea
0.70	213794924	213794924	S	4577	Zea mays
0.34	105275348	0	F5	1648028	Sorghinae
0.34	105275348	0	G	4557	Sorghum
0.34	105275348	105275348	S	4558	Sorghum bicolor
0.25	77644747	0	F	4613	Bromeliaceae
0.25	77644747	0	F1	1909378	Bromelioideae
0.25	77644747	0	G	4614	Ananas
0.25	77644747	77644747	S	4615	Ananas comosus
1.45	443073926	138682	O	4618	Zingiberales
1.15	351693223	0	F	4642	Zingiberaceae
1.15	351693223	0	G	4650	Zingiber
1.15	351693223	351693223	S	94328	Zingiber officinale
0.30	91242021	0	F	4637	Musaceae
0.30	91242021	0	G	4640	Musa
0.30	91242021	0	S	4641	Musa acuminata
0.30	91242021	91242021	S1	214687	Musa acuminata subsp. malaccensis
1.14	349132281	0	O	40551	Arecales
1.14	349132281	4434695	F	4710	Arecaceae
0.73	222337761	0	F1	169697	Arecoideae
0.73	222337761	0	F2	169705	Cocoseae
0.73	222337761	0	F3	169729	Elaeidinae
0.73	222337761	0	G	51952	Elaeis
0.73	222337761	222337761	S	51953	Elaeis guineensis
0.40	122359825	0	F1	169700	Coryphoideae
0.40	122359825	0	F2	169748	Phoeniceae
0.40	122359825	0	G	4719	Phoenix
0.40	122359825	122359825	S	42345	Phoenix dactylifera
0.59	180822863	0	O	73496	Asparagales
0.59	180822863	0	F	40552	Asparagaceae
0.59	180822863	0	F1	703533	Asparagoideae
0.59	180822863	0	G	4685	Asparagus
0.59	180822863	180822863	S	4686	Asparagus officinalis
0.39	117838190	0	O	40548	Dioscoreales
0.39	117838190	0	F	4671	Dioscoreaceae
0.39	117838190	0	G	4672	Dioscorea
0.39	117838190	0	S	29710	Dioscorea cayenensis
0.39	117838190	117838190	S1	55577	Dioscorea cayenensis subsp. rotundata
1.23	374877309	0	O	41768	Ranunculales
1.23	374877309	0	F	3465	Papaveraceae
1.23	374877309	0	F1	1462614	Papaveroideae
1.23	374877309	0	G	3468	Papaver
1.23	374877309	374877309	S	3469	Papaver somniferum
1.11	337625993	0	O	232378	Proteales
1.11	337625993	3048414	F	4328	Proteaceae
0.58	176642958	0	G	54954	Telopea
0.58	176642958	176642958	S	54955	Telopea speciosissima
0.52	157934621	0	G	4329	Macadamia
0.52	157934621	157934621	S	60698	Macadamia integrifolia
0.32	96293488	0	O	261007	Nymphaeales
0.32	96293488	0	F	4410	Nymphaeaceae
0.32	96293488	0	G	4418	Nymphaea
0.32	96293488	96293488	S	210225	Nymphaea colorata
0.30	90764419	0	P3	3208	Bryophyta
0.30	90764419	0	P4	404260	Bryophytina
0.30	90764419	0	C	3214	Bryopsida
0.30	90764419	0	C1	114656	Funariidae
0.30	90764419	0	O	3215	Funariales
0.30	90764419	0	F	3216	Funariaceae
0.30	90764419	0	G	37414	Physcomitrium
0.30	90764419	90764419	S	3218	Physcomitrium patens
0.14	43026139	898	P	3041	Chlorophyta
0.08	25462308	0	P1	2692248	core chlorophytes
0.08	25462308	0	C	3166	Chlorophyceae
0.08	25462308	0	C1	2812636	CS clade
0.08	25462308	0	O	3042	Chlamydomonadales
0.08	25462308	0	F	3051	Chlamydomonadaceae
0.08	25462308	0	G	3052	Chlamydomonas
0.08	25462308	25462308	S	3055	Chlamydomonas reinhardtii
0.06	17562933	0	C	1035538	Mamiellophyceae
0.06	17562933	2887	O	13792	Mamiellales
0.04	11378911	1716	F	1525212	Bathycoccaceae
0.02	7030892	13823	G	70447	Ostreococcus
0.01	3666876	3666876	S	70448	Ostreococcus tauri
0.01	3350193	0	G1	2268852	unclassified Ostreococcus
0.01	3350193	0	S	242159	Ostreococcus sp. 'lucimarinus'
0.01	3350193	3350193	S1	436017	Ostreococcus lucimarinus CCE9901
0.01	4346303	0	G	41874	Bathycoccus
0.01	4346303	4346303	S	41875	Bathycoccus prasinos
0.02	6181135	0	F	41873	Mamiellaceae
0.02	6181135	0	G	38832	Micromonas
0.02	6181135	6181135	S	296587	Micromonas commoda
17.38	5309428480	366129	D1	33154	Opisthokonta
12.72	3887349228	104169	K	4751	Fungi
12.37	3780583685	531796	K1	451864	Dikarya
9.92	3029883014	52462	P	4890	Ascomycota
9.83	3002206755	208034	P1	716545	saccharomyceta
8.99	2746668847	75909	P2	147538	Pezizomycotina
8.77	2678184678	2530037	P3	716546	leotiomyceta
3.98	1214519388	176828	P4	715989	sordariomyceta
3.38	1033944215	1031951	C	147550	Sordariomycetes
2.10	642022526	341476	C1	222543	Hypocreomycetidae
1.41	429412552	496907	O	5125	Hypocreales
0.67	205712664	132540	F	110618	Nectriaceae
0.61	187661533	14633345	G	5506	Fusarium
0.15	46660204	6915767	G1	171627	Fusarium fujikuroi species complex
0.03	10036191	10036191	S	42677	Fusarium subglutinans
0.03	8305728	8305728	S	1567544	Fusarium tjaetaba
0.02	7416626	7416626	S	192010	Fusarium mangiferae
0.02	5540902	0	S	948311	Fusarium proliferatum
0.02	5540902	5540902	S1	1227346	Fusarium proliferatum ET1
0.02	5034817	0	S	5127	Fusarium fujikuroi
0.02	5034817	5034817	S1	1279085	Fusarium fujikuroi IMI 58289
0.01	3410173	0	S	117187	Fusarium verticillioides
0.01	3410173	3410173	S1	334819	Fusarium verticillioides 7600
0.13	39241496	5119880	G1	569360	Fusarium sambucinum species complex
0.03	9760477	9760477	S	36050	Fusarium poae
0.03	9620311	9620311	S	56646	Fusarium venenatum
0.02	7375131	0	S	5518	Fusarium graminearum
0.02	7375131	7375131	S1	229533	Fusarium graminearum PH-1
0.02	7365697	0	S	101028	Fusarium pseudograminearum
0.02	7365697	7365697	S1	1028729	Fusarium pseudograminearum CS3096
0.09	28718740	2681333	G1	232080	Fusarium solani species complex
0.04	13171050	13171050	S	169388	Fusarium solani
0.04	12866357	0	S	2747968	Fusarium vanettenii
0.04	12866357	12866357	S1	660122	Fusarium vanettenii 77-13-4
0.07	21359783	2143003	G1	450425	Fusarium incarnatum-equiseti species complex
0.03	9882830	9882830	S	2675880	Fusarium flagelliforme
0.03	9333950	9333950	S	231269	Fusarium coffeatum
0.07	20958525	5142959	G1	171631	Fusarium oxysporum species complex
0.04	10953178	2092309	S	5507	Fusarium oxysporum
0.02	4675027	0	S1	59765	Fusarium oxysporum f. sp. lycopersici
0.02	4675027	4675027	S2	426428	Fusarium oxysporum f. sp. lycopersici 4287
0.01	4185842	4185842	S1	660029	Fusarium oxysporum NRRL 32931
0.02	4862388	0	S	2502994	Fusarium odoratissimum
0.02	4862388	4862388	S1	1089451	Fusarium odoratissimum NRRL 54006
0.04	12481314	0	G1	2954887	Fusarium redolens species complex
0.04	12481314	12481314	S	48865	Fusarium redolens
0.01	3608126	3608126	S	1042133	Fusarium musae
0.06	17918591	0	G	1079112	Ilyonectria
0.06	17918591	17918591	S	1079257	Ilyonectria robusta
0.24	73743396	0	F	5129	Hypocreaceae
0.24	73743396	3360099	G	5543	Trichoderma
0.04	11450042	0	S	5544	Trichoderma harzianum
0.04	11450042	11450042	S1	983964	Trichoderma harzianum CBS 226.95
0.04	11249711	0	S	29875	Trichoderma virens
0.04	11249711	11249711	S1	413071	Trichoderma virens Gv29-8
0.03	10190828	0	S	101201	Trichoderma asperellum
0.03	10190828	10190828	S1	1042311	Trichoderma asperellum CBS 433.97
0.03	9828643	9828643	S	398673	Trichoderma gamsii
0.03	9289624	0	S	63577	Trichoderma atroviride
0.03	9289624	9289624	S1	452589	Trichoderma atroviride IMI 206040
0.03	9225170	0	S	51453	Trichoderma reesei
0.03	9225170	9225170	S1	431241	Trichoderma reesei QM6a
0.03	9149279	9149279	S	58853	Trichoderma citrinoviride
0.19	59555227	118152	F	34397	Clavicipitaceae
0.12	36778818	6098958	G	5529	Metarhizium
0.03	10062363	0	S	92637	Metarhizium acridum
0.03	10062363	10062363	S1	655827	Metarhizium acridum CQMa 102
0.03	8660907	0	S	92629	Metarhizium album
0.03	8660907	8660907	S1	1081103	Metarhizium album ARSEF 1941
0.02	6294692	0	S	568076	Metarhizium robertsii
0.02	6294692	6294692	S1	655844	Metarhizium robertsii ARSEF 23
0.02	5661898	0	S	500148	Metarhizium brunneum
0.02	5661898	5661898	S1	1276141	Metarhizium brunneum ARSEF 3297
0.04	13539362	0	G	243023	Pochonia
0.04	13539362	0	S	280754	Pochonia chlamydosporia
0.04	13539362	13539362	S1	1380566	Pochonia chlamydosporia 170
0.03	9118895	0	G	124426	Ustilaginoidea
0.03	9118895	9118895	S	1159556	Ustilaginoidea virens
0.15	45193304	52548	F	474942	Ophiocordycipitaceae
0.07	21773829	313675	G	1052105	Purpureocillium
0.04	11171609	11171609	S	33203	Purpureocillium lilacinum
0.03	10288545	10288545	S	2060973	Purpureocillium takamizusanense
0.05	14039051	0	G	42367	Hirsutella
0.05	14039051	14039051	S	111463	Hirsutella rhossiliensis
0.03	9327876	0	G	98402	Drechmeria
0.03	9327876	9327876	S	98403	Drechmeria coniospora
0.10	29048422	144355	F	474943	Cordycipitaceae
0.06	18969931	71259	G	45234	Cordyceps
0.03	9802508	0	S	114497	Cordyceps fumosorosea
0.03	9802508	9802508	S1	1081104	Cordyceps fumosorosea ARSEF 2679
0.03	9096164	0	S	73501	Cordyceps militaris
0.03	9096164	9096164	S1	983644	Cordyceps militaris CM01
0.03	9934136	0	G	5581	Beauveria
0.03	9934136	0	S	176275	Beauveria bassiana
0.03	9934136	9934136	S1	655819	Beauveria bassiana ARSEF 2860
0.03	8378209	0	O1	162454	Hypocreales incertae sedis
0.03	8378209	0	G	45244	Emericellopsis
0.03	8378209	8378209	S	2614577	Emericellopsis atlantica
0.02	7284423	0	F	103887	Bionectriaceae
0.02	7284423	0	G	241409	Geosmithia
0.02	7284423	7284423	S	1094350	Geosmithia morbida
0.65	199213336	52325	O	1028384	Glomerellales
0.54	166233396	0	F	681950	Glomerellaceae
0.54	166233396	1825142	G	5455	Colletotrichum
0.16	49398086	12619504	G1	2707338	Colletotrichum gloeosporioides species complex
0.04	12149384	12149384	S	474922	Colletotrichum gloeosporioides
0.03	8727708	8727708	S	690259	Colletotrichum siamense
0.03	8290391	8290391	S	1215731	Colletotrichum aenigma
0.02	7611099	7611099	S	690256	Colletotrichum fructicola
0.09	27527549	3858665	G1	2707335	Colletotrichum acutatum species complex
0.04	12445426	12445426	S	145971	Colletotrichum lupini
0.04	11223458	11223458	S	1209932	Colletotrichum scovillei
0.05	15814688	0	G1	2707339	Colletotrichum truncatum species complex
0.05	15814688	15814688	S	5467	Colletotrichum truncatum
0.05	15559603	0	G1	2707336	Colletotrichum boninense species complex
0.05	15559603	15559603	S	1095194	Colletotrichum karsti
0.05	14383573	0	G1	2707349	Colletotrichum spaethianum species complex
0.05	14383573	14383573	S	700344	Colletotrichum spaethianum
0.05	14380805	0	G1	2707350	Colletotrichum destructivum species complex
0.05	14380805	0	S	80884	Colletotrichum higginsianum
0.05	14380805	14380805	S1	759273	Colletotrichum higginsianum IMI 349063
0.04	13731943	13731943	S	1209926	Colletotrichum orchidophilum
0.04	13612007	0	G1	2707348	Colletotrichum graminicola species complex
0.04	13612007	0	S	31870	Colletotrichum graminicola
0.04	13612007	13612007	S1	645133	Colletotrichum graminicola M1.001
0.11	32927615	6586	F	1033978	Plectosphaerellaceae
0.07	21370315	5983818	G	1036719	Verticillium
0.02	7414539	0	S	27337	Verticillium dahliae
0.02	7414539	7414539	S1	498257	Verticillium dahliae VdLs.17
0.01	4061536	4061536	S	1051616	Verticillium nonalfalfae
0.01	3910422	0	S	1051613	Verticillium alfalfae
0.01	3910422	3910422	S1	526221	Verticillium alfalfae VaMs.102
0.04	11550714	0	G	1401161	Sodiomyces
0.04	11550714	0	S	1302862	Sodiomyces alkalinus
0.04	11550714	11550714	S1	1314773	Sodiomyces alkalinus F11
0.04	13055162	0	O	5592	Microascales
0.04	13055162	0	F	5593	Microascaceae
0.04	13055162	0	G	41687	Scedosporium
0.04	13055162	13055162	S	563466	Scedosporium apiospermum
0.69	212220839	100679	C1	222544	Sordariomycetidae
0.26	80891852	35230	O	5139	Sordariales
0.13	39306503	88521	F	35718	Chaetomiaceae
0.03	10559862	0	G	2609811	Thermothielavioides
0.03	10559862	0	S	2587410	Thermothielavioides terrestris
0.03	10559862	10559862	S1	578455	Thermothielavioides terrestris NRRL 8126
0.03	9985779	0	G	1920207	Thermothelomyces
0.03	9985779	0	S	78579	Thermothelomyces thermophilus
0.03	9985779	9985779	S1	573729	Thermothelomyces thermophilus ATCC 42464
0.03	9896300	0	G	5149	Chaetomium
0.03	9896300	0	S	38033	Chaetomium globosum
0.03	9896300	9896300	S1	306901	Chaetomium globosum CBS 148.51
0.03	8776041	0	G	2944547	Thermochaetoides
0.03	8776041	0	S	209285	Thermochaetoides thermophila
0.03	8776041	8776041	S1	759272	Thermochaetoides thermophila DSM 1495
0.10	31153169	440420	F	5148	Sordariaceae
0.06	19389257	3583144	G	5140	Neurospora
0.03	8177976	0	S	5141	Neurospora crassa
0.03	8177976	8177976	S1	367110	Neurospora crassa OR74A
0.02	7628137	0	S	40127	Neurospora tetrasperma
0.02	7628137	7628137	S1	510951	Neurospora tetrasperma FGSC 2508
0.04	11323492	0	G	5146	Sordaria
0.04	11323492	0	S	5147	Sordaria macrospora
0.04	11323492	11323492	S1	771870	Sordaria macrospora k-hell
0.03	10396950	0	F	2609812	Podosporaceae
0.03	10396950	0	G	5144	Podospora
0.03	10396950	0	S	2587412	Podospora anserina
0.03	10396950	10396950	S1	515849	Podospora anserina S mat+
0.15	46967384	13791	O	639021	Magnaporthales
0.11	35045169	0	F	2528436	Pyriculariaceae
0.11	35045169	1667132	G	48558	Pyricularia
0.04	11882040	11882040	S	1578925	Pyricularia pennisetigena
0.04	11291414	11291414	S	148305	Pyricularia grisea
0.03	10204583	0	S	318829	Pyricularia oryzae
0.03	10204583	10204583	S1	242507	Pyricularia oryzae 70-15
0.04	11908424	0	F	81093	Magnaporthaceae
0.04	11908424	0	G	29849	Gaeumannomyces
0.04	11908424	0	S	36779	Gaeumannomyces tritici
0.04	11908424	11908424	S1	644352	Gaeumannomyces tritici R3-111a-1
0.15	44606808	13770	O	5114	Diaporthales
0.10	31855646	0	F	767018	Diaporthaceae
0.10	31855646	267364	G	36922	Diaporthe
0.05	16408564	16408564	S	83186	Diaporthe citri
0.05	15179718	15179718	S	748121	Diaporthe batatas
0.04	12737392	0	F	399129	Cryphonectriaceae
0.04	12737392	0	F1	218105	Cryphonectria-Endothia species complex
0.04	12737392	0	G	5115	Cryphonectria
0.04	12737392	0	S	5116	Cryphonectria parasitica
0.04	12737392	12737392	S1	660469	Cryphonectria parasitica EP155
0.08	24779693	0	O	5151	Ophiostomatales
0.08	24779693	9026	F	5152	Ophiostomataceae
0.05	16180758	3633265	G	29907	Sporothrix
0.02	6352776	0	S	545650	Sporothrix brasiliensis
0.02	6352776	6352776	S1	1398154	Sporothrix brasiliensis 5110
0.02	6194717	0	S	29908	Sporothrix schenckii
0.02	6194717	6194717	S1	1397361	Sporothrix schenckii 1099-18
0.03	8589909	0	G	360145	Grosmannia
0.03	8589909	0	S	226899	Grosmannia clavigera
0.03	8589909	8589909	S1	655863	Grosmannia clavigera kw1407
0.05	14874423	0	O	1775898	Togniniales
0.05	14874423	0	F	1756146	Togniniaceae
0.05	14874423	0	G	65412	Phaeoacremonium
0.05	14874423	0	S	223192	Phaeoacremonium minimum
0.05	14874423	14874423	S1	1286976	Phaeoacremonium minimum UCRPA7
0.55	166673012	31670	C1	222545	Xylariomycetidae
0.50	152847635	39057	O	37989	Xylariales
0.27	81295950	113512	F	2033035	Hypoxylaceae
0.16	48170255	4044586	G	42360	Daldinia
0.03	10290005	10290005	S	326644	Daldinia caldariorum
0.03	8900784	8900784	S	114800	Daldinia vernicosa
0.03	8785085	8785085	S	326645	Daldinia childiae
0.03	8337944	8337944	S	326647	Daldinia decipiens
0.03	7811851	7811851	S	103429	Daldinia loculata
0.07	22321369	318916	G	326606	Annulohypoxylon
0.04	11099942	11099942	S	327061	Annulohypoxylon truncatum
0.04	10902511	10902511	S	1927788	Annulohypoxylon maeteangense
0.03	10690814	0	G	42308	Hypoxylon
0.03	10690814	10690814	S	63214	Hypoxylon fragiforme
0.10	30643418	10859	F	1812776	Sporocadaceae
0.05	15853629	0	G	37840	Pestalotiopsis
0.05	15853629	0	S	393283	Pestalotiopsis fici
0.05	15853629	15853629	S1	1229662	Pestalotiopsis fici W106-1
0.05	14778930	0	G	152317	Truncatella
0.05	14778930	14778930	S	152316	Truncatella angustata
0.05	14421161	0	F	1682405	Microdochiaceae
0.05	14421161	0	G	67608	Microdochium
0.05	14421161	14421161	S	1682393	Microdochium trichocladiopsis
0.04	13233626	0	F	37990	Xylariaceae
0.04	13233626	0	G	37991	Xylaria
0.04	13233626	13233626	S	326684	Xylaria bambusicola
0.04	13214423	0	F	1812770	Pseudomassariaceae
0.04	13214423	0	G	1812772	Pseudomassariella
0.04	13214423	13214423	S	1141098	Pseudomassariella vexata
0.05	13793707	0	C2	1830229	Xylariomycetidae incertae sedis
0.05	13793707	0	G	2983819	Neoarthrinium
0.05	13793707	13793707	S	1658444	Neoarthrinium moseri
0.04	11995887	0	C1	147551	Sordariomycetes incertae sedis
0.04	11995887	0	F	265081	Thyridiaceae
0.04	11995887	0	G	265082	Thyridium
0.04	11995887	11995887	S	1093900	Thyridium curvatum
0.59	180398345	18393	C	147548	Leotiomycetes
0.54	164323001	100381	O	5178	Helotiales
0.25	75801044	236006	F	28983	Sclerotiniaceae
0.21	64602313	9167581	G	33196	Botrytis
0.04	10768938	0	S	40559	Botrytis cinerea
0.04	10768938	10768938	S1	332648	Botrytis cinerea B05.10
0.03	10333998	10333998	S	87229	Botrytis porri
0.03	9862464	9862464	S	1463999	Botrytis sinoallii
0.03	9374567	9374567	S	139641	Botrytis byssoidea
0.03	9080332	9080332	S	1964551	Botrytis fragariae
0.02	6014433	6014433	S	2478750	Botrytis deweyae
0.04	10962725	0	G	5179	Sclerotinia
0.04	10962725	0	S	5180	Sclerotinia sclerotiorum
0.04	10962725	10962725	S1	665079	Sclerotinia sclerotiorum 1980 UF-70
0.06	19423387	0	F	47743	Hyaloscyphaceae
0.06	19423387	0	G	47747	Hyaloscypha
0.06	19423387	0	G1	186449	Hyaloscypha hepaticicola/Rhizoscyphus ericae species complex
0.06	19423387	0	S	2482752	Hyaloscypha bicolor
0.06	19423387	19423387	S1	1095630	Hyaloscypha bicolor E
0.05	15343307	0	F	2755564	Mollisiaceae
0.05	15343307	0	G	86026	Mollisia
0.05	15343307	15343307	S	149040	Mollisia scopiformis
0.04	12320297	0	F	5181	Helotiaceae
0.04	12320297	0	G	101851	Glarea
0.04	12320297	0	S	101852	Glarea lozoyensis
0.04	12320297	12320297	S1	1116229	Glarea lozoyensis ATCC 20868
0.04	11844654	0	F	2793945	Drepanopezizaceae
0.04	11844654	0	G	2081418	Drepanopeziza
0.04	11844654	0	S	698440	Drepanopeziza brunnea
0.04	11844654	0	S1	698441	Drepanopeziza brunnea f. sp. 'multigermtubi'
0.04	11844654	11844654	S2	1072389	Drepanopeziza brunnea f. sp. 'multigermtubi' MB_m1
0.03	10604141	0	F	2589077	Lachnaceae
0.03	10604141	0	G	47830	Lachnellula
0.03	10604141	10604141	S	1316788	Lachnellula hyalina
0.03	10597253	0	F	2656784	Pleuroascaceae
0.03	10597253	0	G	2656786	Venustampulla
0.03	10597253	10597253	S	2656787	Venustampulla echinocandica
0.03	8288537	0	F	2907085	Amorphothecaceae
0.03	8288537	0	G	5100	Amorphotheca
0.03	8288537	0	S	5101	Amorphotheca resinae
0.03	8288537	8288537	S1	857342	Amorphotheca resinae ATCC 22711
0.05	16056951	0	C1	221903	Leotiomycetes incertae sedis
0.05	16056951	0	F	34379	Pseudeurotiaceae
0.05	16056951	871968	G	78156	Pseudogymnoascus
0.03	8315554	8315554	S	342668	Pseudogymnoascus verrucosus
0.02	6869429	6869429	S	655981	Pseudogymnoascus destructans
2.97	907529069	159804	C	147545	Eurotiomycetes
2.27	692427128	139980	C1	451871	Eurotiomycetidae
1.92	585311294	246616	O	5042	Eurotiales
1.66	507058289	362730	F	1131492	Aspergillaceae
1.40	428698464	56075113	G	5052	Aspergillus
0.13	40726367	7944617	G1	2720871	Aspergillus subgen. Circumdati
0.03	10608675	0	S	306088	Aspergillus steynii
0.03	10608675	10608675	S1	1392250	Aspergillus steynii IBT 23096
0.03	9054657	0	S	33178	Aspergillus terreus
0.03	9054657	9054657	S1	341663	Aspergillus terreus NIH2624
0.02	6206454	0	S	5053	Aspergillus aculeatus
0.02	6206454	6206454	S1	690307	Aspergillus aculeatus ATCC 16872
0.01	3740187	0	S	5061	Aspergillus niger
0.01	3740187	3740187	S1	425011	Aspergillus niger CBS 513.88
0.01	1586835	0	S	5059	Aspergillus flavus
0.01	1586835	1586835	S1	332952	Aspergillus flavus NRRL3357
0.01	1584942	0	S	5062	Aspergillus oryzae
0.01	1584942	1584942	S1	510516	Aspergillus oryzae RIB40
0.11	35085586	463961	G1	2720870	Aspergillus subgen. Nidulantes
0.03	9231057	0	S	162425	Aspergillus nidulans
0.03	9231057	9231057	S1	227321	Aspergillus nidulans FGSC A4
0.03	9227652	0	S	75750	Aspergillus sydowii
0.03	9227652	9227652	S1	1036612	Aspergillus sydowii CBS 593.65
0.03	8936609	0	S	46472	Aspergillus versicolor
0.03	8936609	8936609	S1	1036611	Aspergillus versicolor CBS 583.65
0.02	7226307	0	S	138278	Aspergillus ochraceoroseus
0.02	7226307	7226307	S1	1392256	Aspergillus ochraceoroseus IBT 24754
0.07	21104063	531261	G1	2720872	Aspergillus subgen. Fumigati
0.03	8127831	0	S	5057	Aspergillus clavatus
0.03	8127831	8127831	S1	344612	Aspergillus clavatus NRRL 1
0.02	6703555	0	S	746128	Aspergillus fumigatus
0.02	6703555	6703555	S1	330879	Aspergillus fumigatus Af293
0.02	5741416	0	S	36630	Aspergillus fischeri
0.02	5741416	5741416	S1	331117	Aspergillus fischeri NRRL 181
0.04	12095338	12095338	S	209559	Aspergillus alliaceus
0.04	11475821	11475821	S	1220188	Aspergillus tanneri
0.04	11151315	11151315	S	138277	Aspergillus melleus
0.04	10739795	10739795	S	1810919	Aspergillus mulundensis
0.03	10288439	0	S	319627	Aspergillus sclerotioniger
0.03	10288439	10288439	S1	1450535	Aspergillus sclerotioniger CBS 115572
0.03	9675402	0	S	319626	Aspergillus homomorphus
0.03	9675402	9675402	S1	1450537	Aspergillus homomorphus CBS 101889
0.03	9563731	0	G1	2720873	Aspergillus subgen. Cremei
0.03	9563731	0	S	5066	Aspergillus wentii
0.03	9563731	9563731	S1	1073089	Aspergillus wentii DTO 134E9
0.03	9288692	0	S	301854	Aspergillus ibericus
0.03	9288692	9288692	S1	1448316	Aspergillus ibericus CBS 121593
0.03	9032202	9032202	S	1220207	Aspergillus puulaauensis
0.03	9000120	9000120	S	109264	Aspergillus bombycis
0.03	8981917	0	S	979771	Aspergillus saccharolyticus
0.03	8981917	8981917	S1	1450539	Aspergillus saccharolyticus JOP 1030-1
0.03	8893569	0	S	51019	Aspergillus heteromorphus
0.03	8893569	8893569	S1	1448321	Aspergillus heteromorphus CBS 117.55
0.03	8419111	8419111	S	61420	Aspergillus caelatus
0.03	8109423	8109423	S	41047	Aspergillus thermomutatus
0.03	8090120	8090120	S	132259	Aspergillus pseudotamarii
0.02	7625959	7625959	S	182096	Aspergillus chevalieri
0.02	7091911	7091911	S	1517512	Aspergillus pseudoviridinutans
0.02	7043377	0	G1	2720874	Aspergillus subgen. Aspergillus
0.02	7043377	0	S	41413	Aspergillus glaucus
0.02	7043377	7043377	S1	1160497	Aspergillus glaucus CBS 516.65
0.02	6890378	0	S	446911	Aspergillus uvarum
0.02	6890378	6890378	S1	1448315	Aspergillus uvarum CBS 121591
0.02	6847409	6847409	S	91492	Aspergillus udagawae
0.02	6739828	0	S	396024	Aspergillus ruber
0.02	6739828	6739828	S1	1388766	Aspergillus ruber CBS 135680
0.02	6724106	0	S	34381	Aspergillus japonicus
0.02	6724106	6724106	S1	1448312	Aspergillus japonicus CBS 114.51
0.02	6495384	6495384	S	75553	Aspergillus viridinutans
0.02	6493102	0	S	41068	Aspergillus campestris
0.02	6493102	6493102	S1	1392248	Aspergillus campestris IBT 28561
0.02	6465536	6465536	S	41067	Aspergillus candidus
0.02	6364291	0	S	340412	Aspergillus novofumigatus
0.02	6364291	6364291	S1	1392255	Aspergillus novofumigatus IBT 16806
0.02	6227396	6227396	S	293939	Aspergillus lentulus
0.02	5494944	0	S	288669	Aspergillus vadensis
0.02	5494944	5494944	S1	1448311	Aspergillus vadensis CBS 113365
0.02	4942315	4942315	S	1506151	Aspergillus pseudonomiae
0.02	4626736	0	S	1340029	Aspergillus eucalypticola
0.02	4626736	4626736	S1	1448314	Aspergillus eucalypticola CBS 122712
0.02	4601662	0	S	41061	Aspergillus nomiae
0.02	4601662	4601662	S1	1509407	Aspergillus nomiae NRRL 13137
0.01	4534718	4534718	S	1341132	Aspergillus welwitschiae
0.01	4019712	0	S	487661	Aspergillus aculeatinus
0.01	4019712	4019712	S1	1448322	Aspergillus aculeatinus CBS 121060
0.01	3447500	3447500	S	5068	Aspergillus tubingensis
0.01	3328446	0	S	1196635	Aspergillus neoniger
0.01	3328446	3328446	S1	1448310	Aspergillus neoniger CBS 115656
0.01	3287932	3287932	S	1069201	Aspergillus luchuensis
0.01	3253972	0	S	319631	Aspergillus costaricensis
0.01	3253972	3253972	S1	1448317	Aspergillus costaricaensis CBS 115574
0.01	3034369	0	S	319630	Aspergillus piperis
0.01	3034369	3034369	S1	1448313	Aspergillus piperis CBS 112811
0.01	2743368	0	S	1191711	Aspergillus brunneoviolaceus
0.01	2743368	2743368	S1	1450534	Aspergillus brunneoviolaceus CBS 621.78
0.01	2577989	0	S	1191702	Aspergillus fijiensis
0.01	2577989	2577989	S1	1448319	Aspergillus fijiensis CBS 313.89
0.23	70402510	2920524	G	5073	Penicillium
0.03	10185849	10185849	S	1835702	Penicillium arizonense
0.03	9305765	9305765	S	69781	Penicillium oxalicum
0.03	8635887	0	G1	254878	Penicillium chrysogenum species complex
0.03	8635887	0	S	1108849	Penicillium rubens
0.03	8635887	8635887	S1	500485	Penicillium rubens Wisconsin 54-1255
0.03	8623478	8623478	S	60172	Penicillium solitum
0.03	8424666	8424666	S	27334	Penicillium expansum
0.03	8149236	8149236	S	5078	Penicillium griseofulvum
0.02	7351262	7351262	S	5082	Penicillium roqueforti
0.02	6805843	0	S	36651	Penicillium digitatum
0.02	6805843	6805843	S1	1170230	Penicillium digitatum Pd1
0.02	7594585	0	G	70110	Penicilliopsis
0.02	7594585	0	S	41063	Penicilliopsis zonata
0.02	7594585	7594585	S1	1073090	Penicilliopsis zonata CBS 506.65
0.23	69125122	5745	F	28568	Trichocomaceae
0.20	60559703	100630	G	5094	Talaromyces
0.10	29298465	268383	G1	2752537	Talaromyces sect. Talaromyces
0.03	10394433	10394433	S	1196081	Talaromyces amestolkiae
0.03	10269458	0	S	28564	Talaromyces stipitatus
0.03	10269458	10269458	S1	441959	Talaromyces stipitatus ATCC 10500
0.03	8366191	0	S	37727	Talaromyces marneffei
0.03	8366191	8366191	S1	441960	Talaromyces marneffei ATCC 18224
0.04	11606556	0	G1	2752543	Talaromyces sect. Bacilispori
0.04	11606556	11606556	S	1131652	Talaromyces proteolyticus
0.04	10696671	0	G1	2752542	Talaromyces sect. Islandici
0.04	10696671	10696671	S	121627	Talaromyces rugulosus
0.03	8857381	0	G1	2752540	Talaromyces sect. Trachyspermi
0.03	8857381	8857381	S	1441469	Talaromyces atroroseus
0.03	8559674	0	G	1132856	Rasamsonia
0.03	8559674	0	S	68825	Rasamsonia emersonii
0.03	8559674	8559674	S1	1408163	Rasamsonia emersonii CBS 393.64
0.03	8881267	0	F	1131624	Thermoascaceae
0.03	8881267	0	G	33202	Paecilomyces
0.03	8881267	8881267	S	264951	Paecilomyces variotii
0.35	106975854	113540	O	33183	Onygenales
0.12	36124338	434884	F	34384	Arthrodermataceae
0.05	14755621	3992411	G	5550	Trichophyton
0.02	4744150	0	S	5551	Trichophyton rubrum
0.02	4744150	4744150	S1	559305	Trichophyton rubrum CBS 118892
0.01	3027617	0	S	63417	Trichophyton verrucosum
0.01	3027617	3027617	S1	663202	Trichophyton verrucosum HKI 0517
0.01	2991443	0	S	63400	Trichophyton benhamiae
0.01	2991443	2991443	S1	663331	Trichophyton benhamiae CBS 112371
0.02	7134483	0	G	63399	Arthroderma
0.02	7134483	7134483	S	74035	Arthroderma uncinatum
0.02	6968589	0	G	34392	Microsporum
0.02	6968589	0	S	63405	Microsporum canis
0.02	6968589	6968589	S1	554155	Microsporum canis CBS 113480
0.02	6830761	0	G	1915381	Nannizzia
0.02	6830761	0	S	63402	Nannizzia gypsea
0.02	6830761	6830761	S1	535722	Nannizzia gypsea CBS 118893
0.10	30440911	150963	F	299071	Ajellomycetaceae
0.05	16282052	8384959	G	229219	Blastomyces
0.02	4620528	0	S	1681229	Blastomyces gilchristii
0.02	4620528	4620528	S1	559298	Blastomyces gilchristii SLH14081
0.01	3276565	0	S	5039	Blastomyces dermatitidis
0.01	3276565	3276565	S1	559297	Blastomyces dermatitidis ER-3
0.05	14007896	2940751	G	5036	Histoplasma
0.02	5737661	0	S	5037	Histoplasma capsulatum
0.02	5737661	5737661	S1	447093	Histoplasma capsulatum G186AR
0.02	5329484	0	G1	2617678	unclassified Histoplasma
0.02	5329484	5329484	S	2059318	Histoplasma mississippiense (nom. inval.)
0.08	25092548	22318	F	33184	Onygenaceae
0.04	11491231	4977210	G	5500	Coccidioides
0.01	3490066	0	S	5501	Coccidioides immitis
0.01	3490066	3490066	S1	246410	Coccidioides immitis RS
0.01	3023955	0	S	199306	Coccidioides posadasii
0.01	3023955	3023955	S1	222929	Coccidioides posadasii C735 delta SOWgp
0.02	6965231	0	G	33187	Uncinocarpus
0.02	6965231	0	S	33188	Uncinocarpus reesii
0.02	6965231	6965231	S1	336963	Uncinocarpus reesii 1704
0.02	6613768	0	G	1387562	Ophidiomyces
0.02	6613768	6613768	S	1387563	Ophidiomyces ophidiicola
0.05	15204517	0	O1	1593277	Onygenales incertae sedis
0.05	15204517	2267431	G	38946	Paracoccidioides
0.02	6770002	0	S	1048829	Paracoccidioides lutzii
0.02	6770002	6770002	S1	502779	Paracoccidioides lutzii Pb01
0.02	6167084	0	S	121759	Paracoccidioides brasiliensis
0.02	6167084	6167084	S1	502780	Paracoccidioides brasiliensis Pb18
0.70	214942137	5883	C1	451870	Chaetothyriomycetidae
0.67	204117866	14538	O	34395	Chaetothyriales
0.64	194956550	1174461	F	43219	Herpotrichiellaceae
0.20	62338742	211215	G	5583	Exophiala
0.04	12625786	0	S	1033840	Exophiala aquamarina
0.04	12625786	12625786	S1	1182545	Exophiala aquamarina CBS 119918
0.04	11659953	11659953	S	215243	Exophiala oligosperma
0.03	10227281	10227281	S	91928	Exophiala spinifera
0.03	9950387	9950387	S	348802	Exophiala xenobiotica
0.03	9367668	9367668	S	212818	Exophiala mesophila
0.03	8296452	0	S	5970	Exophiala dermatitidis
0.03	8296452	8296452	S1	858893	Exophiala dermatitidis NIH/UT8656
0.17	51474980	2816056	G	82105	Cladophialophora
0.04	12867178	12867178	S	569365	Cladophialophora immunda
0.03	9707277	0	S	1182553	Cladophialophora psammophila
0.03	9707277	9707277	S1	1182543	Cladophialophora psammophila CBS 110553
0.03	9076234	0	S	89940	Cladophialophora bantiana
0.03	9076234	9076234	S1	1442370	Cladophialophora bantiana CBS 173.52
0.03	8663118	0	S	86049	Cladophialophora carrionii
0.03	8663118	8663118	S1	1279043	Cladophialophora carrionii CBS 160.54
0.03	8345117	0	S	470704	Cladophialophora yegresii
0.03	8345117	8345117	S1	1182544	Cladophialophora yegresii CBS 114405
0.14	42800983	7298528	G	40354	Fonsecaea
0.03	10444359	10444359	S	1367422	Fonsecaea erecta
0.03	10001286	0	S	979981	Fonsecaea multimorphosa
0.03	10001286	10001286	S1	1442371	Fonsecaea multimorphosa CBS 102226
0.02	6100127	6100127	S	856822	Fonsecaea nubica
0.01	4571883	4571883	S	254056	Fonsecaea monophora
0.01	4384800	0	S	40355	Fonsecaea pedrosoi
0.01	4384800	4384800	S1	1442368	Fonsecaea pedrosoi CBS 271.37
0.06	17200007	29907	G	43220	Capronia
0.03	8989951	0	S	43228	Capronia epimyces
0.03	8989951	8989951	S1	1182542	Capronia epimyces CBS 606.96
0.03	8180149	0	S	43229	Capronia coronata
0.03	8180149	8180149	S1	1182541	Capronia coronata CBS 617.96
0.03	10239758	0	G	5587	Rhinocladiella
0.03	10239758	0	S	86056	Rhinocladiella mackenziei
0.03	10239758	10239758	S1	1442369	Rhinocladiella mackenziei CBS 650.93
0.03	9727619	0	G	5600	Phialophora
0.03	9727619	9727619	S	1664694	Phialophora attinorum
0.03	9146778	0	F	1341112	Cyphellophoraceae
0.03	9146778	0	G	226991	Cyphellophora
0.03	9146778	0	S	293227	Cyphellophora europaea
0.03	9146778	9146778	S1	1220924	Cyphellophora europaea CBS 101466
0.04	10818388	0	O	146291	Verrucariales
0.04	10818388	0	F	146292	Verrucariaceae
0.04	10818388	0	G	364710	Endocarpon
0.04	10818388	0	S	364733	Endocarpon pusillum
0.04	10818388	10818388	S1	1263415	Endocarpon pusillum Z07020
1.70	519584918	0	P4	715962	dothideomyceta
1.70	519584918	217931	C	147541	Dothideomycetes
1.00	305467892	31428	C1	451868	Pleosporomycetidae
0.92	281981973	284648	O	92860	Pleosporales
0.68	209135023	353322	O1	715340	Pleosporineae
0.45	136744995	525414	F	28556	Pleosporaceae
0.26	80686209	3090499	G	5598	Alternaria
0.13	38677957	11551433	G1	2499258	Alternaria sect. Infectoriae
0.02	5729630	5729630	S	1187951	Alternaria ventricosa
0.01	3694468	3694468	S	283354	Alternaria metachromatica
0.01	3636253	3636253	S	430562	Alternaria novae-zelandiae
0.01	3600621	3600621	S	1187925	Alternaria hordeiaustralica
0.01	3521079	3521079	S	566460	Alternaria viburni
0.01	3474424	3474424	S	297637	Alternaria triticimaculans
0.01	3470049	3470049	S	181014	Alternaria ethzedia
0.07	20293470	6662063	G1	2499237	Alternaria sect. Alternaria
0.02	5406007	5406007	S	1187904	Alternaria burnsii
0.01	4486364	4486364	S	156630	Alternaria arborescens
0.01	3739036	0	G2	187734	Alternaria alternata complex
0.01	3739036	3739036	S	5599	Alternaria alternata
0.04	10772320	0	G1	2499266	Alternaria sect. Ulocladioides
0.04	10772320	10772320	S	119953	Alternaria atra
0.03	7851963	0	G1	2499270	Alternaria sect. Pseudoalternaria
0.03	7851963	7851963	S	1187941	Alternaria rosae
0.12	35164020	9142191	G	33194	Bipolaris
0.02	7399885	0	S	5016	Bipolaris maydis
0.02	7399885	7399885	S1	665024	Bipolaris maydis ATCC 48331
0.02	7196324	0	S	45130	Bipolaris sorokiniana
0.02	7196324	7196324	S1	665912	Bipolaris sorokiniana ND90Pr
0.02	7130156	0	S	101162	Bipolaris oryzae
0.02	7130156	7130156	S1	930090	Bipolaris oryzae ATCC 44560
0.01	2334336	0	S	40125	Bipolaris victoriae
0.01	2334336	2334336	S1	930091	Bipolaris victoriae FI3
0.01	1961128	0	S	5017	Bipolaris zeicola
0.01	1961128	1961128	S1	930089	Bipolaris zeicola 26-R-13
0.03	10205121	0	G	5027	Pyrenophora
0.03	10205121	0	S	45151	Pyrenophora tritici-repentis
0.03	10205121	10205121	S1	426418	Pyrenophora tritici-repentis Pt-1C-BFP
0.03	10164231	0	G	91493	Exserohilum
0.03	10164231	0	S	93612	Exserohilum turcicum
0.03	10164231	10164231	S1	671987	Exserohilum turcica Et28A
0.14	41321915	334671	F	683158	Didymellaceae
0.04	10717873	0	G	5453	Ascochyta
0.04	10717873	10717873	S	5454	Ascochyta rabiei
0.03	10612398	0	G	749461	Boeremia
0.03	10612398	10612398	S	749465	Boeremia exigua
0.03	10066253	0	G	301206	Macroventuria
0.03	10066253	10066253	S	301207	Macroventuria anomochaeta
0.03	9590720	0	G	55170	Didymella
0.03	9590720	0	S	100019	Didymella exigua
0.03	9590720	9590720	S1	1150837	Didymella exigua CBS 183.55
0.04	11249747	0	F	5020	Phaeosphaeriaceae
0.04	11249747	0	G	1351751	Parastagonospora
0.04	11249747	0	S	13684	Parastagonospora nodorum
0.04	11249747	11249747	S1	321614	Parastagonospora nodorum SN15
0.03	9921152	0	F	221670	Cucurbitariaceae
0.03	9921152	0	G	45141	Cucurbitaria
0.03	9921152	0	S	45142	Cucurbitaria berberidis
0.03	9921152	9921152	S1	1168544	Cucurbitaria berberidis CBS 394.84
0.03	9543892	0	F	34374	Leptosphaeriaceae
0.03	9543892	0	G	5021	Leptosphaeria
0.03	9543892	0	G1	220671	Leptosphaeria maculans species complex
0.03	9543892	0	S	5022	Leptosphaeria maculans
0.03	9543892	0	S1	225342	Leptosphaeria maculans 'brassicae' group
0.03	9543892	9543892	S2	985895	Leptosphaeria maculans JN3
0.08	25951714	5561	O1	1255046	Massarineae
0.05	13880960	0	F	1208339	Trematosphaeriaceae
0.05	13880960	0	G	100048	Trematosphaeria
0.05	13880960	13880960	S	390896	Trematosphaeria pertusa
0.04	12065193	0	F	221678	Didymosphaeriaceae
0.04	12065193	0	G	125369	Paraphaeosphaeria
0.04	12065193	12065193	S	1460663	Paraphaeosphaeria sporulosa
0.05	16098940	0	F	717954	Lindgomycetaceae
0.05	16098940	0	G	741162	Lindgomyces
0.05	16098940	16098940	S	673940	Lindgomyces ingoldianus
0.04	12137547	0	O1	147498	Pleosporales incertae sedis
0.04	12137547	0	G	1450170	Aaosphaeria
0.04	12137547	0	S	1450171	Aaosphaeria arxii
0.04	12137547	12137547	S1	1450172	Aaosphaeria arxii CBS 175.79
0.03	9929558	0	F	548648	Dothidotthiaceae
0.03	9929558	0	G	548651	Dothidotthia
0.03	9929558	0	S	548649	Dothidotthia symphoricarpi
0.03	9929558	9929558	S1	1392245	Dothidotthia symphoricarpi CBS 119687
0.03	8444543	0	F	55176	Sporormiaceae
0.03	8444543	0	G	45153	Westerdykella
0.03	8444543	8444543	S	318751	Westerdykella ornata
0.05	14105735	0	O	603422	Mytilinidiales
0.05	14105735	0	F	281242	Mytilinidiaceae
0.05	14105735	0	G	574786	Mytilinidion
0.05	14105735	14105735	S	574789	Mytilinidion resinicola
0.03	9348756	0	O	1111111	Venturiales
0.03	9348756	0	F	1111112	Sympoventuriaceae
0.03	9348756	0	G	1494215	Verruconis
0.03	9348756	9348756	S	253628	Verruconis gallopava
0.50	153636661	30627	C1	451867	Dothideomycetidae
0.36	109588437	23238	O	2726947	Mycosphaerellales
0.29	87945835	70479	F	93133	Mycosphaerellaceae
0.06	19503478	1838885	G	29002	Cercospora
0.03	8871936	8871936	S	122368	Cercospora beticola
0.03	8792657	8792657	S	84275	Cercospora kikuchii
0.05	14718893	0	G	131324	Pseudocercospora
0.05	14718893	0	S	1873960	Pseudocercospora fijiensis
0.05	14718893	14718893	S1	383855	Pseudocercospora fijiensis CIRAD86
0.04	12630132	0	G	2897311	Fulvia
0.04	12630132	12630132	S	5499	Fulvia fulva
0.04	12090667	0	G	395590	Zasmidium
0.04	12090667	0	S	395010	Zasmidium cellare
0.04	12090667	12090667	S1	1080233	Zasmidium cellare ATCC 36951
0.04	11265959	0	G	1047167	Zymoseptoria
0.04	11265959	0	S	1047171	Zymoseptoria tritici
0.04	11265959	11265959	S1	336722	Zymoseptoria tritici IPO323
0.03	9416962	0	G	112497	Ramularia
0.03	9416962	9416962	S	112498	Ramularia collo-cygni
0.03	8249265	0	G	237179	Sphaerulina
0.03	8249265	0	S	85929	Sphaerulina musiva
0.03	8249265	8249265	S1	692275	Sphaerulina musiva SO2202
0.04	13389179	1360	F	668547	Teratosphaeriaceae
0.02	6950547	0	G	483074	Baudoinia
0.02	6950547	0	S	1709381	Baudoinia panamericana
0.02	6950547	6950547	S1	717646	Baudoinia panamericana UAMH 10762
0.02	6437272	0	G	2072583	Neohortaea
0.02	6437272	6437272	S	245834	Neohortaea acidophila
0.03	8230185	0	F	744530	Dissoconiaceae
0.03	8230185	0	G	112488	Dissoconium
0.03	8230185	0	S	112489	Dissoconium aciculare
0.03	8230185	8230185	S1	1314786	Dissoconium aciculare CBS 342.82
0.11	33519610	0	O	5014	Dothideales
0.11	33519610	0	F	1570301	Saccotheciaceae
0.11	33519610	338488	G	5579	Aureobasidium
0.03	9160818	0	S	5580	Aureobasidium pullulans
0.03	9160818	9160818	S1	1043002	Aureobasidium pullulans EXF-150
0.03	8117297	0	S	46634	Aureobasidium melanogenum
0.03	8117297	8117297	S1	1043003	Aureobasidium melanogenum CBS 110374
0.03	8014690	0	S	1042127	Aureobasidium subglaciale
0.03	8014690	8014690	S1	1043005	Aureobasidium subglaciale EXF-2481
0.03	7888317	0	S	559561	Aureobasidium namibiae
0.03	7888317	7888317	S1	1043004	Aureobasidium namibiae CBS 147.97
0.03	10497987	0	O	2726946	Cladosporiales
0.03	10497987	0	F	452563	Cladosporiaceae
0.03	10497987	0	G	5498	Cladosporium
0.03	10497987	10497987	S	29917	Cladosporium cladosporioides
0.20	60262434	6598	C1	159987	Dothideomycetes incertae sedis
0.11	33445218	15095	O	451869	Botryosphaeriales
0.08	23784864	264487	F	45131	Botryosphaeriaceae
0.04	13336894	0	G	66739	Lasiodiplodia
0.04	13336894	13336894	S	45133	Lasiodiplodia theobromae
0.03	10183483	0	G	66735	Diplodia
0.03	10183483	10183483	S	236234	Diplodia corticola
0.03	9645259	0	F	1450293	Aplosporellaceae
0.03	9645259	0	G	462253	Aplosporella
0.03	9645259	0	S	462254	Aplosporella prunicola
0.03	9645259	9645259	S1	1176127	Aplosporella prunicola CBS 121167
0.03	9753034	0	O	716585	Acrospermales
0.03	9753034	0	F	152637	Acrospermaceae
0.03	9753034	0	G	470095	Pseudovirgaria
0.03	9753034	9753034	S	470096	Pseudovirgaria hyperparasitica
0.03	8845511	0	G	2810619	Coniosporium
0.03	8845511	0	S	61459	Coniosporium apollinis
0.03	8845511	8845511	S1	1168221	Coniosporium apollinis CBS 100218
0.03	8212073	0	O	2714147	Eremomycetales
0.03	8212073	0	F	241722	Eremomycetaceae
0.03	8212073	0	G	258075	Eremomyces
0.03	8212073	0	S	1341166	Eremomyces bilateralis
0.03	8212073	8212073	S1	1392243	Eremomyces bilateralis CBS 781.70
0.09	26520044	0	C	147547	Lecanoromycetes
0.09	26520044	0	C1	1520881	OSLEUM clade
0.09	26520044	0	C2	388435	Lecanoromycetidae
0.09	26520044	0	O	5197	Lecanorales
0.09	26520044	708	O1	157822	Lecanorineae
0.06	17143580	0	F	78060	Parmeliaceae
0.06	17143580	6018098	G	112415	Letharia
0.02	5864936	5864936	S	112416	Letharia columbiana
0.02	5260546	5260546	S	560253	Letharia lupina
0.03	9375756	0	F	56478	Ramalinaceae
0.03	9375756	0	G	93111	Bacidia
0.03	9375756	9375756	S	2732470	Bacidia gigantensis
0.02	7501222	0	C	1217819	Xylonomycetes
0.02	7501222	0	O	1217820	Xylonales
0.02	7501222	0	F	1217822	Xylonaceae
0.02	7501222	0	G	1217823	Xylona
0.02	7501222	0	S	1217826	Xylona heveae
0.02	7501222	7501222	S1	1328760	Xylona heveae TC161
0.18	56325374	0	C	147549	Pezizomycetes
0.18	56325374	2529	O	5185	Pezizales
0.10	30264783	0	F	40289	Tuberaceae
0.10	30264783	0	G	36048	Tuber
0.10	30264783	0	S	39416	Tuber melanosporum
0.10	30264783	30264783	S1	656061	Tuber melanosporum Mel28
0.09	26058062	0	F	5192	Morchellaceae
0.09	26058062	0	G	5193	Morchella
0.09	26058062	2298398	G1	1051054	Morchella sect. Distantes
0.04	11983877	11983877	S	1174677	Morchella sextelata
0.04	11775787	11775787	S	1174673	Morchella importuna
0.04	12082886	0	C	189478	Orbiliomycetes
0.04	12082886	0	O	189479	Orbiliales
0.04	12082886	0	F	47021	Orbiliaceae
0.04	12082886	0	G	47022	Orbilia
0.04	12082886	0	S	2813651	Orbilia oligospora
0.04	12082886	12082886	S1	756982	Orbilia oligospora ATCC 24927
0.84	255329874	0	P2	147537	Saccharomycotina
0.84	255329874	0	C	4891	Saccharomycetes
0.84	255329874	334737	O	4892	Saccharomycetales
0.31	94068377	40716	O1	2916678	CUG-Ser1 clade
0.21	65592997	115279	F	766764	Debaryomycetaceae
0.09	26781833	10365	F1	1535325	Candida/Lodderomyces clade
0.07	22873311	324574	G	5475	Candida
0.01	3974566	0	S	5482	Candida tropicalis
0.01	3974566	3974566	S1	294747	Candida tropicalis MYA-3404
0.01	3883784	3883784	S	5480	Candida parapsilosis
0.01	3839360	0	S	273371	Candida orthopsilosis
0.01	3839360	3839360	S1	1136231	Candida orthopsilosis Co 90-125
0.01	3701754	0	S	5476	Candida albicans
0.01	3701754	3701754	S1	237561	Candida albicans SC5314
0.01	3624420	0	S	42374	Candida dubliniensis
0.01	3624420	3624420	S1	573826	Candida dubliniensis CD36
0.01	3524853	3524853	S	497107	Candida oxycetoniae
0.01	3898157	0	G	36913	Lodderomyces
0.01	3898157	0	S	36914	Lodderomyces elongisporus
0.01	3898157	3898157	S1	379508	Lodderomyces elongisporus NRRL YB-4239
0.03	8486891	672	G	766733	Scheffersomyces
0.02	4694781	0	S	4924	Scheffersomyces stipitis
0.02	4694781	4694781	S1	322104	Scheffersomyces stipitis CBS 6054
0.01	3791438	3791438	S	45513	Scheffersomyces spartinae
0.03	8446038	6136	G	412764	Spathaspora
0.01	4516963	4516963	S	561895	[Candida] subhashii
0.01	3922939	0	S	340170	Spathaspora passalidarum
0.01	3922939	3922939	S1	619300	Spathaspora passalidarum NRRL Y-27907
0.02	7234987	136550	G	4958	Debaryomyces
0.01	3597788	0	S	4959	Debaryomyces hansenii
0.01	3597788	3597788	S1	284592	Debaryomyces hansenii CBS767
0.01	3500649	3500649	S	58627	Debaryomyces fabryi
0.01	4171791	0	G	1539666	Suhomyces
0.01	4171791	0	S	46583	Suhomyces tanzawaensis
0.01	4171791	4171791	S1	984487	Suhomyces tanzawaensis NRRL Y-17324
0.01	3618409	0	G	507510	Hyphopichia
0.01	3618409	0	S	717740	Hyphopichia burtonii
0.01	3618409	3618409	S1	984485	Hyphopichia burtonii NRRL Y-1933
0.01	3391690	0	G	766765	Yamadazyma
0.01	3391690	0	S	2315449	Yamadazyma tenuis
0.01	3391690	3391690	S1	590646	Yamadazyma tenuis ATCC 10573
0.01	3346079	0	G	766728	Meyerozyma
0.01	3346079	0	S	4929	Meyerozyma guilliermondii
0.01	3346079	3346079	S1	294746	Meyerozyma guilliermondii ATCC 6260
0.08	23655031	13252	F	27319	Metschnikowiaceae
0.05	14984593	0	F1	2937349	Metschnikowiaceae incertae sedis
0.05	14984593	954151	G	2964429	Candida/Metschnikowiaceae
0.01	4067491	4067491	S	45357	[Candida] haemuloni
0.01	3857399	3857399	S	498019	[Candida] auris
0.01	3063072	3063072	S	418784	[Candida] pseudohaemulonii
0.01	3042480	3042480	S	1231522	[Candida] duobushaemulonis
0.02	4758577	0	G	27320	Metschnikowia
0.02	4758577	0	S	27322	Metschnikowia bicuspidata
0.02	4758577	0	S1	280587	Metschnikowia bicuspidata var. bicuspidata
0.02	4758577	4758577	S2	869754	Metschnikowia bicuspidata var. bicuspidata NRRL YB-4993
0.01	3898609	0	G	36910	Clavispora
0.01	3898609	0	S	36911	Clavispora lusitaniae
0.01	3898609	3898609	S1	306902	Clavispora lusitaniae ATCC 42720
0.02	4779633	0	O2	2925792	CUG-Ser1 clade incertae sedis
0.02	4779633	0	G	766748	Babjeviella
0.02	4779633	0	S	45609	Babjeviella inositovora
0.02	4779633	4779633	S1	984486	Babjeviella inositovora NRRL Y-12698
0.25	76985296	158044	F	4893	Saccharomycetaceae
0.03	10376351	2525	G	71245	Kazachstania
0.01	3666781	3666781	S	61262	Kazachstania barnettii
0.01	3360331	0	S	432096	Kazachstania africana
0.01	3360331	3360331	S1	1071382	Kazachstania africana CBS 2517
0.01	3346714	0	S	588726	Kazachstania naganishii
0.01	3346714	3346714	S1	1071383	Kazachstania naganishii CBS 8797
0.03	10136479	298674	G	4930	Saccharomyces
0.01	3411226	3411226	S	1080349	Saccharomyces eubayanus
0.01	3222549	3222549	S	27291	Saccharomyces paradoxus
0.01	3204030	0	S	4932	Saccharomyces cerevisiae
0.01	3204030	3204030	S1	559292	Saccharomyces cerevisiae S288C
0.03	8516201	2817	G	33170	Eremothecium
0.01	3007350	0	S	45285	Eremothecium cymbalariae
0.01	3007350	3007350	S1	931890	Eremothecium cymbalariae DBVPG#7215
0.01	2771026	0	S	33169	Eremothecium gossypii
0.01	2771026	2771026	S1	284811	Eremothecium gossypii ATCC 10895
0.01	2735008	2735008	S	45286	Eremothecium sinecaudum
0.02	7420095	1650	G	113604	Tetrapisispora
0.01	3847980	0	S	1071379	Tetrapisispora blattae
0.01	3847980	3847980	S1	1071380	Tetrapisispora blattae CBS 6284
0.01	3570465	0	S	113608	Tetrapisispora phaffii
0.01	3570465	3570465	S1	1071381	Tetrapisispora phaffii CBS 4417
0.02	7347548	5907	G	278028	Naumovozyma
0.01	3925649	0	S	27289	Naumovozyma dairenensis
0.01	3925649	3925649	S1	1071378	Naumovozyma dairenensis CBS 421
0.01	3415992	0	S	27288	Naumovozyma castellii
0.01	3415992	3415992	S1	1064592	Naumovozyma castellii CBS 4309
0.02	6777931	1891	G	300275	Lachancea
0.01	3509926	3509926	S	1245769	Lachancea lanzarotensis
0.01	3266114	0	S	381046	Lachancea thermotolerans
0.01	3266114	3266114	S1	559295	Lachancea thermotolerans CBS 6340
0.02	6534264	10009	G	4910	Kluyveromyces
0.01	3289643	3289643	S	28985	Kluyveromyces lactis
0.01	3234612	0	S	4911	Kluyveromyces marxianus
0.01	3234612	3234612	S1	1003335	Kluyveromyces marxianus DMKU3-1042
0.02	5822558	2529	G	4948	Torulaspora
0.01	2915010	2915010	S	48254	Torulaspora globosa
0.01	2905019	2905019	S	4950	Torulaspora delbrueckii
0.01	4050184	0	G	374469	Vanderwaltozyma
0.01	4050184	0	S	36033	Vanderwaltozyma polyspora
0.01	4050184	4050184	S1	436907	Vanderwaltozyma polyspora DSM 70294
0.01	3676834	0	G	374468	Nakaseomyces
0.01	3676834	0	G1	600669	Nakaseomyces/Candida clade
0.01	3676834	3676834	S	5478	[Candida] glabrata
0.01	3151961	0	G	1196389	Zygotorulaspora
0.01	3151961	3151961	S	42260	Zygotorulaspora mrakii
0.01	3016846	0	G	4953	Zygosaccharomyces
0.01	3016846	3016846	S	4956	Zygosaccharomyces rouxii
0.09	26242331	3912	F	1156497	Pichiaceae
0.04	12577453	1193938	G	461281	Ogataea
0.01	2817685	2817685	S	1378263	Ogataea philodendri
0.01	2398032	2398032	S	1937702	Ogataea haglerorum
0.01	2337414	2337414	S	870730	Ogataea angusta
0.01	1989426	1989426	S	460523	Ogataea polymorpha
0.01	1840958	0	S	1005962	Ogataea parapolymorpha
0.01	1840958	1840958	S1	871575	Ogataea parapolymorpha DL-1
0.02	6942931	1190	G	13366	Brettanomyces
0.01	3835670	3835670	S	5007	Brettanomyces bruxellensis
0.01	3106071	3106071	S	13502	Brettanomyces nanus
0.02	6718035	2068	G	4919	Pichia
0.01	3495100	0	S	4926	Pichia membranifaciens
0.01	3495100	3495100	S1	763406	Pichia membranifaciens NRRL Y-2026
0.01	3220867	3220867	S	4909	Pichia kudriavzevii
0.06	19285448	2409	F	34353	Dipodascaceae
0.03	8180602	0	G	27316	Galactomyces
0.03	8180602	8180602	S	56416	Galactomyces citri-aurantii
0.02	6289153	0	G	4951	Yarrowia
0.02	6289153	0	S	4952	Yarrowia lipolytica
0.02	6289153	6289153	S1	284591	Yarrowia lipolytica CLIB122
0.02	4813284	0	G	1232588	Saprochaete
0.02	4813284	4813284	S	2606893	Saprochaete ingens
0.05	15626624	1612	F	115784	Phaffomycetaceae
0.03	8714658	35885	G	599737	Wickerhamomyces
0.02	4603344	4603344	S	1041607	Wickerhamomyces ciferrii
0.01	4075429	0	S	4927	Wickerhamomyces anomalus
0.01	4075429	4075429	S1	683960	Wickerhamomyces anomalus NRRL Y-366-8
0.01	3978807	0	G	604195	Cyberlindnera
0.01	3978807	0	S	4903	Cyberlindnera jadinii
0.01	3978807	3978807	S1	983966	Cyberlindnera jadinii NRRL Y-1542
0.01	2931547	0	G	460517	Komagataella
0.01	2931547	0	S	460519	Komagataella phaffii
0.01	2931547	2931547	S1	644223	Komagataella phaffii GS115
0.03	7894047	96	O1	241407	Saccharomycetales incertae sedis
0.01	4266073	0	G	1910789	Diutina
0.01	4266073	4266073	S	5481	Diutina rugosa
0.01	3627878	0	G	317045	Kuraishia
0.01	3627878	0	S	317047	Kuraishia capsulata
0.01	3627878	3627878	S1	1382522	Kuraishia capsulata CBS 1993
0.02	7302255	182	F	410830	Trichomonascaceae
0.02	4827837	0	G	410829	Sugiyamaella
0.02	4827837	4827837	S	796027	Sugiyamaella lignohabitans
0.01	2474236	0	G	45787	Wickerhamiella
0.01	2474236	2474236	S	45607	Wickerhamiella sorbophila
0.02	4584821	0	O1	2926619	CUG-Ser2 clade
0.02	4584821	0	F	44277	Ascoideaceae
0.02	4584821	0	G	27308	Ascoidea
0.02	4584821	0	S	54195	Ascoidea rubescens
0.02	4584821	4584821	S1	1344418	Ascoidea rubescens DSM 1968
0.01	3005938	0	F	34365	Saccharomycodaceae
0.01	3005938	0	G	36034	Saccharomycodes
0.01	3005938	3005938	S	36035	Saccharomycodes ludwigii
0.09	27623797	767	P1	451866	Taphrinomycotina
0.05	13776631	0	C	147554	Schizosaccharomycetes
0.05	13776631	0	O	34346	Schizosaccharomycetales
0.05	13776631	0	F	4894	Schizosaccharomycetaceae
0.05	13776631	44732	G	4895	Schizosaccharomyces
0.01	3680275	3680275	S	4896	Schizosaccharomyces pombe
0.01	3406544	0	S	866546	Schizosaccharomyces cryophilus
0.01	3406544	3406544	S1	653667	Schizosaccharomyces cryophilus OY26
0.01	3350152	0	S	4897	Schizosaccharomyces japonicus
0.01	3350152	3350152	S1	402676	Schizosaccharomyces japonicus yFS275
0.01	3294928	0	S	4899	Schizosaccharomyces octosporus
0.01	3294928	3294928	S1	483514	Schizosaccharomyces octosporus yFS286
0.02	5445793	0	C	147553	Pneumocystidomycetes
0.02	5445793	0	O	37987	Pneumocystidales
0.02	5445793	0	F	44281	Pneumocystidaceae
0.02	5445793	199214	G	4753	Pneumocystis
0.01	1974973	0	S	42068	Pneumocystis jirovecii
0.01	1974973	1974973	S1	1408657	Pneumocystis jirovecii RU7
0.01	1660899	0	S	4754	Pneumocystis carinii
0.01	1660899	1660899	S1	1408658	Pneumocystis carinii B80
0.01	1610707	0	S	263815	Pneumocystis murina
0.01	1610707	1610707	S1	1069680	Pneumocystis murina B123
0.01	4418565	0	P2	452562	Taphrinomycotina incertae sedis
0.01	4418565	0	G	5605	Saitoella
0.01	4418565	0	S	5606	Saitoella complicata
0.01	4418565	4418565	S1	698492	Saitoella complicata NRRL Y-17804
0.01	3982041	0	C	147555	Taphrinomycetes
0.01	3982041	0	O	5008	Taphrinales
0.01	3982041	0	F	27330	Protomycetaceae
0.01	3982041	0	G	27331	Protomyces
0.01	3982041	3982041	S	2754530	Protomyces lactucae-debilis
2.46	750168875	93385	P	5204	Basidiomycota
1.86	569502131	31826	P1	5302	Agaricomycotina
1.49	455333837	96469	C	155619	Agaricomycetes
0.82	249374203	19400	C1	452333	Agaricomycetidae
0.41	124680438	11518	O	5338	Agaricales
0.18	56328860	2518	O1	2982316	Marasmiineae
0.06	17115548	0	F	2024004	Mycenaceae
0.06	17115548	0	G	41247	Mycena
0.06	17115548	17115548	S	2126181	Mycena indigotica
0.05	15400057	0	F	862241	Physalacriaceae
0.05	15400057	0	G	866547	Guyanagaster
0.05	15400057	0	S	856835	Guyanagaster necrorhizus
0.05	15400057	15400057	S1	1450536	Guyanagaster necrorhizus MCA 3950
0.04	11986092	0	F	654128	Marasmiaceae
0.04	11986092	0	G	34448	Marasmius
0.04	11986092	11986092	S	181124	Marasmius oreades
0.04	11824645	0	F	72117	Omphalotaceae
0.04	11824645	0	G	5352	Lentinula
0.04	11824645	11824645	S	5353	Lentinula edodes
0.15	46675418	4067	O1	2982305	Agaricineae
0.05	14243654	0	F	330899	Hydnangiaceae
0.05	14243654	0	G	29882	Laccaria
0.05	14243654	0	S	29883	Laccaria bicolor
0.05	14243654	14243654	S1	486041	Laccaria bicolor S238N-H82
0.04	12486764	0	F	40562	Strophariaceae
0.04	12486764	0	G	71950	Psilocybe
0.04	12486764	12486764	S	181762	Psilocybe cubensis
0.04	11101600	0	F	184208	Psathyrellaceae
0.04	11101600	0	G	184431	Coprinopsis
0.04	11101600	0	S	5346	Coprinopsis cinerea
0.04	11101600	11101600	S1	240176	Coprinopsis cinerea okayama7#130
0.03	8839333	0	F	5339	Agaricaceae
0.03	8839333	0	G	5340	Agaricus
0.03	8839333	0	S	5341	Agaricus bisporus
0.03	8839333	0	S1	192523	Agaricus bisporus var. bisporus
0.03	8839333	8839333	S2	936046	Agaricus bisporus var. bisporus H97
0.04	11570744	0	O1	2985477	Schizophyllineae
0.04	11570744	0	F	5332	Schizophyllaceae
0.04	11570744	0	G	5333	Schizophyllum
0.04	11570744	0	S	5334	Schizophyllum commune
0.04	11570744	11570744	S1	578458	Schizophyllum commune H4-8
0.03	10093898	0	O1	2983527	Pleurotineae
0.03	10093898	0	F	104366	Pleurotaceae
0.03	10093898	0	G	5320	Pleurotus
0.03	10093898	10093898	S	5322	Pleurotus ostreatus
0.41	124674365	5740	O	68889	Boletales
0.33	100584111	0	O1	227332	Suillineae
0.33	100584111	0	F	227336	Suillaceae
0.33	100584111	9846154	G	5379	Suillus
0.05	14391986	14391986	S	48578	Suillus paluster
0.04	13260636	13260636	S	48586	Suillus subalutaceus
0.04	12038633	12038633	S	1904413	Suillus clintonianus
0.04	12005751	12005751	S	48587	Suillus subaureus
0.04	10724614	10724614	S	1912939	Suillus fuscotomentosus
0.03	10443204	10443204	S	48563	Suillus bovinus
0.03	9714134	9714134	S	1912936	Suillus discolor
0.03	8158999	8158999	S	116603	Suillus plorans
0.08	24084514	588	O1	227334	Coniophorineae
0.04	12992072	0	F	80634	Coniophoraceae
0.04	12992072	0	G	80635	Coniophora
0.04	12992072	0	S	80637	Coniophora puteana
0.04	12992072	12992072	S1	741705	Coniophora puteana RWD-64-598 SS2
0.04	11091854	0	F	389951	Serpulaceae
0.04	11091854	0	G	80744	Serpula
0.04	11091854	0	S	85982	Serpula lacrymans
0.04	11091854	0	S1	341189	Serpula lacrymans var. lacrymans
0.04	11091854	11091854	S2	578457	Serpula lacrymans var. lacrymans S7.9
0.67	205863165	42876	C1	355688	Agaricomycetes incertae sedis
0.39	119910643	90330	O	5303	Polyporales
0.09	26109790	112729	F	1769247	Fomitopsidaceae
0.05	14917739	0	G	2983002	Neoantrodia
0.05	14917739	14917739	S	139415	Neoantrodia serialis
0.04	11079322	0	G	2066992	Rhodofomes
0.04	11079322	11079322	S	34475	Rhodofomes roseus
0.08	24944631	9796	F	5317	Polyporaceae
0.04	13160744	0	G	5324	Trametes
0.04	13160744	0	S	5325	Trametes versicolor
0.04	13160744	13160744	S1	717944	Trametes versicolor FP-101664 SS1
0.04	11774091	0	G	114154	Dichomitus
0.04	11774091	0	S	114155	Dichomitus squalens
0.04	11774091	11774091	S1	732165	Dichomitus squalens LYAD-421 SS1
0.04	13507868	0	F	378192	Epitheliaceae
0.04	13507868	0	G	378193	Epithele
0.04	13507868	13507868	S	378194	Epithele typhae
0.04	12579241	0	F	396331	Phanerochaetaceae
0.04	12579241	0	G	5305	Phanerochaete
0.04	12579241	0	S	231932	Phanerochaete carnosa
0.04	12579241	12579241	S1	650164	Phanerochaete carnosa HHB-10118-sp
0.04	11602764	0	F	2028212	Laetiporaceae
0.04	11602764	0	G	5629	Laetiporus
0.04	11602764	0	S	5630	Laetiporus sulphureus
0.04	11602764	11602764	S1	1314785	Laetiporus sulphureus 93-53
0.04	11110305	0	F	2983313	Postiaceae
0.04	11110305	0	G	83235	Postia
0.04	11110305	0	S	104341	Postia placenta
0.04	11110305	11110305	S1	670580	Postia placenta MAD-698-R-SB12
0.04	11000866	0	F	40465	Sparassidaceae
0.04	11000866	0	G	40466	Sparassis
0.04	11000866	11000866	S	139825	Sparassis crispa
0.03	8964848	0	F	2983427	Fibroporiaceae
0.03	8964848	0	G	599838	Fibroporia
0.03	8964848	8964848	S	599839	Fibroporia radiculosa
0.10	29681738	180	O	36064	Cantharellales
0.06	18282971	0	F	57201	Cantharellaceae
0.06	18282971	0	G	36065	Cantharellus
0.06	18282971	18282971	S	1750568	Cantharellus anzutake
0.04	11398587	0	F	5250	Ceratobasidiaceae
0.04	11398587	0	G	1322061	Rhizoctonia
0.04	11398587	11398587	S	456999	Rhizoctonia solani
0.08	23541135	1631	O	452342	Russulales
0.05	14069649	0	F	103376	Stereaceae
0.05	14069649	0	G	5644	Stereum
0.05	14069649	0	S	40492	Stereum hirsutum
0.05	14069649	14069649	S1	721885	Stereum hirsutum FP-91666 SS1
0.03	9469855	0	F	40420	Bondarzewiaceae
0.03	9469855	0	G	13562	Heterobasidion
0.03	9469855	0	G1	256003	Heterobasidion annosum species complex
0.03	9469855	0	S	984962	Heterobasidion irregulare
0.03	9469855	9469855	S1	747525	Heterobasidion irregulare TC 32-1
0.04	12334152	0	O	139380	Hymenochaetales
0.04	12334152	0	F	40424	Hymenochaetaceae
0.04	12334152	0	G	167346	Fomitiporia
0.04	12334152	0	S	208960	Fomitiporia mediterranea
0.04	12334152	12334152	S1	694068	Fomitiporia mediterranea MF3/22
0.03	10219329	0	O	452339	Gloeophyllales
0.03	10219329	0	F	452340	Gloeophyllaceae
0.03	10219329	0	G	40443	Gloeophyllum
0.03	10219329	0	S	104355	Gloeophyllum trabeum
0.03	10219329	10219329	S1	670483	Gloeophyllum trabeum ATCC 11539
0.03	10133292	0	O	452338	Corticiales
0.03	10133292	0	F	908827	Punctulariaceae
0.03	10133292	0	G	133746	Punctularia
0.03	10133292	0	S	202698	Punctularia strigosozonata
0.03	10133292	10133292	S1	741275	Punctularia strigosozonata HHB-11173 SS5
0.35	105656121	11550	C	155616	Tremellomycetes
0.25	75931367	6608	O	5234	Tremellales
0.21	62713628	25251	F	1884633	Cryptococcaceae
0.12	35748160	71625	G	490731	Kwoniella
0.03	7708144	0	S	324769	Kwoniella bestiolae
0.03	7708144	7708144	S1	1296100	Kwoniella bestiolae CBS 10118
0.02	7602009	0	S	324770	Kwoniella dejecticola
0.02	7602009	7602009	S1	1296121	Kwoniella dejecticola CBS 10117
0.02	7163303	0	S	463800	Kwoniella mangrovensis
0.02	7163303	7163303	S1	1296122	Kwoniella mangroviensis CBS 8507
0.02	6754067	6754067	S	1734106	Kwoniella shandongensis
0.02	6449012	0	S	453459	Kwoniella pini
0.02	6449012	6449012	S1	1296096	Kwoniella pini CBS 10737
0.09	26940217	2355604	G	5206	Cryptococcus
0.04	10928947	0	G1	1897064	Cryptococcus neoformans species complex
0.04	10928947	568764	S	5207	Cryptococcus neoformans
0.02	5410760	4492005	S1	40410	Cryptococcus neoformans var. neoformans
0.00	472452	472452	S2	214684	Cryptococcus neoformans var. neoformans JEC21
0.00	446303	446303	S2	283643	Cryptococcus neoformans var. neoformans B-3501A
0.02	4949423	0	S1	178876	Cryptococcus neoformans var. grubii
0.02	4949423	4949423	S2	235443	Cryptococcus neoformans var. grubii H99
0.02	5184068	0	G1	1884637	Cryptococcus gattii species complex
0.02	5184068	0	S	37769	Cryptococcus gattii VGI
0.02	5184068	5184068	S1	367775	Cryptococcus gattii WM276
0.01	4318375	0	S	104669	Cryptococcus amylolentus
0.01	4318375	4318375	S1	1295533	Cryptococcus amylolentus CBS 6039
0.01	4153223	0	S	5619	Cryptococcus wingfieldii
0.01	4153223	4153223	S1	1295528	Cryptococcus wingfieldii CBS 7118
0.03	7656983	0	F	5215	Tremellaceae
0.03	7656983	0	G	105767	Tremella
0.03	7656983	0	S	5217	Tremella mesenterica
0.03	7656983	7656983	S1	578456	Tremella mesenterica DSM 1558
0.02	5554148	0	F	1910893	Cuniculitremaceae
0.02	5554148	0	G	4998	Kockovaella
0.02	5554148	5554148	S	4999	Kockovaella imperatae
0.07	21579302	0	O	1851469	Trichosporonales
0.07	21579302	23185	F	1759442	Trichosporonaceae
0.03	7834852	0	G	105983	Apiotrichum
0.03	7834852	7834852	S	105984	Apiotrichum porosum
0.02	7627669	0	G	5552	Trichosporon
0.02	7627669	0	S	82508	Trichosporon asahii
0.02	7627669	0	S1	189963	Trichosporon asahii var. asahii
0.02	7627669	7627669	S2	1186058	Trichosporon asahii var. asahii CBS 2479
0.02	6093596	0	G	1838142	Cutaneotrichosporon
0.02	6093596	6093596	S	879819	Cutaneotrichosporon oleaginosum
0.03	8133902	0	O	90886	Filobasidiales
0.03	8133902	0	F	5408	Filobasidiaceae
0.03	8133902	0	G	5209	Filobasidium
0.03	8133902	8133902	S	5210	Filobasidium floriforme
0.03	8480347	0	C	452332	Dacrymycetes
0.03	8480347	0	O	28997	Dacrymycetales
0.03	8480347	0	F	5254	Dacrymycetaceae
0.03	8480347	0	G	139276	Dacryopinax
0.03	8480347	8480347	S	1858805	Dacryopinax primogenitus
0.31	93332226	46942	P1	452284	Ustilaginomycotina
0.14	42242324	0	C	5257	Ustilaginomycetes
0.14	42242324	0	O	5267	Ustilaginales
0.14	42242324	253023	F	5268	Ustilaginaceae
0.04	12612855	5328	G	5269	Ustilago
0.02	6580600	6580600	S	120017	Ustilago hordei
0.02	6026927	0	S	5270	Ustilago maydis
0.02	6026927	6026927	S1	237631	Ustilago maydis 521
0.04	12501681	3092	G	63298	Pseudozyma
0.02	6785881	0	S	84751	Pseudozyma flocculosa
0.02	6785881	6785881	S1	1277687	Pseudozyma flocculosa PF-1
0.02	5712708	0	S	327079	Pseudozyma hubeiensis
0.02	5712708	5712708	S1	1305764	Pseudozyma hubeiensis SY62
0.02	5979970	0	G	63265	Sporisorium
0.02	5979970	5979970	S	280036	Sporisorium graminicola
0.02	5513525	0	G	63261	Moesziomyces
0.02	5513525	5513525	S	84753	Moesziomyces antarcticus
0.02	5381270	0	G	1804794	Kalmanozyma
0.02	5381270	0	S	1392244	Kalmanozyma brasiliensis
0.02	5381270	5381270	S1	1365824	Kalmanozyma brasiliensis GHG001
0.13	40932593	9522	C	452283	Exobasidiomycetes
0.04	11378305	101	O	5404	Exobasidiales
0.02	5964493	0	F	62920	Cryptobasidiaceae
0.02	5964493	0	G	215249	Acaromyces
0.02	5964493	5964493	S	215250	Acaromyces ingoldii
0.02	5413711	0	F	190068	Brachybasidiaceae
0.02	5413711	0	G	215251	Meira
0.02	5413711	5413711	S	1280837	Meira miltonrushii
0.03	10565832	0	O	162475	Microstromatales
0.03	10565832	1511	O1	162477	Microstromatales incertae sedis
0.02	5375659	0	G	1981958	Pseudomicrostroma
0.02	5375659	5375659	S	1684307	Pseudomicrostroma glucosiphilum
0.02	5188662	0	G	561108	Jaminaea
0.02	5188662	5188662	S	1569628	Jaminaea rosea
0.02	7556691	0	O	742846	Ceraceosorales
0.02	7556691	0	F	742847	Ceraceosoraceae
0.02	7556691	0	G	401624	Ceraceosorus
0.02	7556691	7556691	S	1522189	Ceraceosorus guamensis
0.02	5954115	0	O	62913	Georgefischeriales
0.02	5954115	0	F	62919	Tilletiariaceae
0.02	5954115	0	G	5280	Tilletiaria
0.02	5954115	0	S	5281	Tilletiaria anomala
0.02	5954115	5954115	S1	1037660	Tilletiaria anomala UBC 951
0.02	5468128	0	O	62914	Entylomatales
0.02	5468128	0	O1	162479	Entylomatales incertae sedis
0.02	5468128	0	G	1500560	Tilletiopsis
0.02	5468128	5468128	S	58919	Tilletiopsis washingtonensis
0.03	10110367	0	C	1538075	Malasseziomycetes
0.03	10110367	0	O	162474	Malasseziales
0.03	10110367	0	F	742845	Malasseziaceae
0.03	10110367	13226	G	55193	Malassezia
0.01	2822162	0	S	76773	Malassezia globosa
0.01	2822162	2822162	S1	425265	Malassezia globosa CBS 7966
0.01	2580403	2580403	S	77020	Malassezia pachydermatis
0.01	2381895	0	S	76777	Malassezia sympodialis
0.01	2381895	2381895	S1	1230383	Malassezia sympodialis ATCC 42132
0.01	2312681	2312681	S	76775	Malassezia restricta
0.27	81136085	553	P1	29000	Pucciniomycotina
0.21	65061399	0	C	162484	Pucciniomycetes
0.21	65061399	3311	O	5258	Pucciniales
0.13	39373711	0	F	5262	Pucciniaceae
0.13	39373711	31488	G	5296	Puccinia
0.07	19876498	0	S	27350	Puccinia striiformis
0.07	19876498	19876498	S1	168172	Puccinia striiformis f. sp. tritici
0.06	19465725	0	S	5297	Puccinia graminis
0.06	19465725	0	S1	56615	Puccinia graminis f. sp. tritici
0.06	19465725	19465725	S2	418459	Puccinia graminis f. sp. tritici CRL 75-36-700-3
0.08	25684377	0	F	5259	Melampsoraceae
0.08	25684377	0	G	5260	Melampsora
0.08	25684377	0	S	203908	Melampsora laricis-populina
0.08	25684377	25684377	S1	747676	Melampsora larici-populina 98AG31
0.04	11847428	0	C	162481	Microbotryomycetes
0.04	11847428	0	O	231213	Sporidiobolales
0.04	11847428	0	F	1799696	Sporidiobolaceae
0.04	11847428	19121	G	5533	Rhodotorula
0.02	6204795	0	S	5286	Rhodotorula toruloides
0.02	6204795	6204795	S1	1130832	Rhodotorula toruloides NP11
0.02	5623512	0	S	29898	Rhodotorula graminis
0.02	5623512	5623512	S1	578459	Rhodotorula graminis WP1
0.01	4226705	0	C	432025	Mixiomycetes
0.01	4226705	0	O	432026	Mixiales
0.01	4226705	0	F	165795	Mixiaceae
0.01	4226705	0	G	34348	Mixia
0.01	4226705	0	S	34349	Mixia osmundae
0.01	4226705	4226705	S1	764103	Mixia osmundae IAM 14324
0.02	6105048	0	P1	2204096	Wallemiomycotina
0.02	6105048	0	C	431957	Wallemiomycetes
0.02	6105048	0	O	431958	Wallemiales
0.02	6105048	0	F	431959	Wallemiaceae
0.02	6105048	4158	G	148959	Wallemia
0.01	3095352	0	S	1708541	Wallemia mellicola
0.01	3095352	3095352	S1	671144	Wallemia mellicola CBS 633.66
0.01	3005538	0	S	245174	Wallemia ichthyophaga
0.01	3005538	3005538	S1	1299270	Wallemia ichthyophaga EXF-994
0.35	106661374	1920	K1	112252	Fungi incertae sedis
0.22	66186024	1542	P	1913637	Mucoromycota
0.10	29398153	0	P1	451507	Mucoromycotina
0.10	29398153	0	C	2212703	Mucoromycetes
0.10	29398153	7778	O	4827	Mucorales
0.06	17799152	8423	O1	1344963	Mucorineae
0.03	10528129	0	F	34489	Mucoraceae
0.03	10528129	0	G	4830	Mucor
0.03	10528129	10528129	S	36080	Mucor circinelloides
0.02	7262600	0	F	1344955	Rhizopodaceae
0.02	7262600	0	G	4842	Rhizopus
0.02	7262600	0	S	58291	Rhizopus microsporus
0.02	7262600	7262600	S1	1340429	Rhizopus microsporus ATCC 52813
0.04	11591223	0	F	1344966	Phycomycetaceae
0.04	11591223	0	G	4836	Phycomyces
0.04	11591223	0	S	4837	Phycomyces blakesleeanus
0.04	11591223	11591223	S1	763407	Phycomyces blakesleeanus NRRL 1555(-)
0.09	26250763	0	P1	214504	Glomeromycotina
0.09	26250763	0	C	214506	Glomeromycetes
0.09	26250763	0	O	36750	Glomerales
0.09	26250763	0	F	36751	Glomeraceae
0.09	26250763	0	G	1129544	Rhizophagus
0.09	26250763	0	S	588596	Rhizophagus irregularis
0.09	26250763	26250763	S1	747089	Rhizophagus irregularis DAOM 181602=DAOM 197198
0.03	10535566	0	P1	1137986	Mortierellomycotina
0.03	10535566	0	C	2212732	Mortierellomycetes
0.03	10535566	0	O	214503	Mortierellales
0.03	10535566	0	F	4854	Mortierellaceae
0.03	10535566	0	G	299330	Lobosporangium
0.03	10535566	10535566	S	64571	Lobosporangium transversale
0.07	22320930	0	P	4761	Chytridiomycota
0.07	22320930	0	P1	2683659	Chytridiomycota incertae sedis
0.07	22320930	320	C	451435	Chytridiomycetes
0.03	8342548	0	O	2231171	Synchytriales
0.03	8342548	0	F	286113	Synchytriaceae
0.03	8342548	0	G	286114	Synchytrium
0.03	8342548	8342548	S	1806994	Synchytrium microbalum
0.02	7362556	0	O	34478	Spizellomycetales
0.02	7362556	0	F	34479	Spizellomycetaceae
0.02	7362556	0	G	4815	Spizellomyces
0.02	7362556	0	S	109760	Spizellomyces punctatus
0.02	7362556	7362556	S1	645134	Spizellomyces punctatus DAOM BR117
0.02	6615506	0	O	451442	Rhizophydiales
0.02	6615506	0	O1	1142503	Rhizophydiales incertae sedis
0.02	6615506	0	G	100474	Batrachochytrium
0.02	6615506	0	S	109871	Batrachochytrium dendrobatidis
0.02	6615506	6615506	S1	684364	Batrachochytrium dendrobatidis JAM81
0.04	11568764	999	P	6029	Microsporidia
0.02	5058648	84	P1	6032	Apansporoblastina
0.01	2817557	0	F	36734	Unikaryonidae
0.01	2817557	18368	G	6033	Encephalitozoon
0.00	731590	0	S	6035	Encephalitozoon cuniculi
0.00	731590	731590	S1	284813	Encephalitozoon cuniculi GB-M1
0.00	691414	0	S	58839	Encephalitozoon intestinalis
0.00	691414	691414	S1	876142	Encephalitozoon intestinalis ATCC 50506
0.00	690842	0	S	27973	Encephalitozoon hellem
0.00	690842	690842	S1	907965	Encephalitozoon hellem ATCC 50504
0.00	685343	0	S	571949	Encephalitozoon romaleae
0.00	685343	685343	S1	1178016	Encephalitozoon romaleae SJ-2008
0.01	2241007	14	F	27974	Nosematidae
0.00	1289162	0	G	27977	Nosema
0.00	1289162	1289162	S	40302	Nosema ceranae
0.00	951831	0	G	42398	Vittaforma
0.00	951831	0	S	42399	Vittaforma corneae
0.00	951831	951831	S1	993615	Vittaforma corneae ATCC 50505
0.02	4698525	12	P1	469895	Microsporidia incertae sedis
0.01	2290322	982	G	586132	Nematocida
0.00	1150750	1150750	S	1912982	Nematocida major
0.00	1138590	0	S	586133	Nematocida parisii
0.00	1138590	1138590	S1	881290	Nematocida parisii ERTm1
0.01	1691977	0	G	1633384	Mitosporidium
0.01	1691977	1691977	S	1485682	Mitosporidium daphniae
0.00	716214	0	F	174683	Ordosporidae
0.00	716214	0	G	174684	Ordospora
0.00	716214	0	S	174685	Ordospora colligata
0.00	716214	716214	S1	1354746	Ordospora colligata OC4
0.01	1810592	0	P1	6036	Pansporoblastina
0.01	1810592	0	F	35232	Pleistophoridae
0.01	1810592	0	G	35235	Vavraia
0.01	1810592	0	S	103449	Vavraia culicis
0.01	1810592	1810592	S1	948595	Vavraia culicis subsp. floridensis
0.02	6583736	0	P	1913638	Zoopagomycota
0.02	6583736	0	P1	451828	Kickxellomycotina
0.02	6583736	0	C	2219690	Kickxellomycetes
0.02	6583736	0	O	4861	Kickxellales
0.02	6583736	0	F	4862	Kickxellaceae
0.02	6583736	0	G	4867	Linderina
0.02	6583736	6583736	S	61395	Linderina pennispora
4.65	1421713123	0	K	33208	Metazoa
4.65	1421713123	0	K1	6072	Eumetazoa
4.65	1421713123	0	K2	33213	Bilateria
4.65	1421713123	0	K3	33511	Deuterostomia
4.65	1421713123	0	P	7711	Chordata
4.65	1421713123	0	P1	89593	Craniata
4.65	1421713123	0	P2	7742	Vertebrata
4.65	1421713123	0	P3	7776	Gnathostomata
4.65	1421713123	0	P4	117570	Teleostomi
4.65	1421713123	0	P5	117571	Euteleostomi
4.65	1421713123	0	P6	8287	Sarcopterygii
4.65	1421713123	0	P7	1338369	Dipnotetrapodomorpha
4.65	1421713123	0	P8	32523	Tetrapoda
4.65	1421713123	0	P9	32524	Amniota
4.65	1421713123	0	C	40674	Mammalia
4.65	1421713123	0	C1	32525	Theria
4.65	1421713123	0	C2	9347	Eutheria
4.65	1421713123	0	C3	1437010	Boreoeutheria
4.65	1421713123	2283309	C4	314146	Euarchontoglires
2.36	720096889	0	O	9443	Primates
2.36	720096889	0	O1	376913	Haplorrhini
2.36	720096889	0	O2	314293	Simiiformes
2.36	720096889	0	O3	9526	Catarrhini
2.36	720096889	0	O4	314295	Hominoidea
2.36	720096889	0	F	9604	Hominidae
2.36	720096889	0	F1	207598	Homininae
2.36	720096889	0	G	9605	Homo
2.36	720096889	720096889	S	9606	Homo sapiens
2.29	699332925	0	C5	314147	Glires
2.29	699332925	0	O	9989	Rodentia
2.29	699332925	0	O1	1963758	Myomorpha
2.29	699332925	0	O2	337687	Muroidea
2.29	699332925	0	F	10066	Muridae
2.29	699332925	0	F1	39107	Murinae
2.29	699332925	0	G	10088	Mus
2.29	699332925	0	G1	862507	Mus
2.29	699332925	699332925	S	10090	Mus musculus
1.55	475028846	4669	D1	2698737	Sar
0.95	290662954	6674	D2	33630	Alveolata
0.75	228244469	5470	P	5794	Apicomplexa
0.43	131666445	124	C	1280412	Conoidasida
0.42	127677096	0	C1	5796	Coccidia
0.42	127677096	0	O	75739	Eucoccidiorida
0.42	127677096	2854	O1	423054	Eimeriorina
0.21	63121662	5344	F	5799	Eimeriidae
0.16	49894495	1666513	G	5800	Eimeria
0.04	10769378	10769378	S	44415	Eimeria mitis
0.03	9806233	9806233	S	51315	Eimeria necatrix
0.03	9552104	9552104	S	5804	Eimeria maxima
0.03	9052187	9052187	S	5802	Eimeria tenella
0.03	9048080	9048080	S	5801	Eimeria acervulina
0.04	13221823	0	G	44417	Cyclospora
0.04	13221823	13221823	S	88456	Cyclospora cayetanensis
0.18	53544025	49513	F	5809	Sarcocystidae
0.06	18707202	0	G	5810	Toxoplasma
0.06	18707202	0	S	5811	Toxoplasma gondii
0.06	18707202	18707202	S1	508771	Toxoplasma gondii ME49
0.06	17512321	0	G	94642	Besnoitia
0.06	17512321	17512321	S	94643	Besnoitia besnoiti
0.06	17274989	0	G	29175	Neospora
0.06	17274989	0	S	29176	Neospora caninum
0.06	17274989	17274989	S1	572307	Neospora caninum Liverpool
0.04	11008555	0	F	35082	Cryptosporidiidae
0.04	11008555	1552969	G	5806	Cryptosporidium
0.01	2641712	0	S	5808	Cryptosporidium muris
0.01	2641712	2641712	S1	441375	Cryptosporidium muris RN66
0.01	2517579	2517579	S	857276	Cryptosporidium ubiquitum
0.01	2182591	2182591	S	93969	Cryptosporidium meleagridis
0.00	1122501	0	S	5807	Cryptosporidium parvum
0.00	1122501	1122501	S1	353152	Cryptosporidium parvum Iowa II
0.00	991203	0	S	237895	Cryptosporidium hominis
0.00	991203	991203	S1	353151	Cryptosporidium hominis TU502
0.01	3989225	0	C1	35086	Gregarinasina
0.01	3989225	0	O	35087	Eugregarinorida
0.01	3989225	0	F	35088	Gregarinidae
0.01	3989225	0	G	35089	Gregarina
0.01	3989225	3989225	S	110365	Gregarina niphandrodes
0.32	96572554	1291	C	422676	Aconoidasida
0.23	71229648	0	O	5819	Haemosporida
0.23	71229648	0	F	1639119	Plasmodiidae
0.23	71229648	869930	G	5820	Plasmodium
0.14	42291239	924947	G1	418103	Plasmodium (Plasmodium)
0.02	6756279	6756279	S	77519	Plasmodium gonderi
0.02	6410851	0	S	52288	Plasmodium inui
0.02	6410851	6410851	S1	1237626	Plasmodium inui San Antonio 1
0.02	6181596	6181596	S	5855	Plasmodium vivax
0.02	5684513	5684513	S	5858	Plasmodium malariae
0.02	5462644	0	S	5827	Plasmodium cynomolgi
0.02	5462644	5462644	S1	1120755	Plasmodium cynomolgi strain B
0.02	5451393	0	S	5850	Plasmodium knowlesi
0.02	5451393	5451393	S1	5851	Plasmodium knowlesi strain H
0.02	5419016	5419016	S	5857	Plasmodium fragile
0.04	11167489	1365645	G1	418101	Plasmodium (Vinckeia)
0.01	2663817	0	S	5825	Plasmodium chabaudi
0.01	2663817	2663817	S1	31271	Plasmodium chabaudi chabaudi
0.01	2489990	2489990	S	5861	Plasmodium yoelii
0.01	2416646	0	S	5860	Plasmodium vinckei
0.01	2416646	2416646	S1	54757	Plasmodium vinckei vinckei
0.01	2231391	0	S	5821	Plasmodium berghei
0.01	2231391	2231391	S1	5823	Plasmodium berghei ANKA
0.02	6408921	6408921	S	208452	Plasmodium coatneyi
0.02	5421506	1333210	G1	418107	Plasmodium (Laverania)
0.01	1936162	1936162	S	5854	Plasmodium reichenowi
0.00	1196190	1196190	S	880535	Plasmodium sp. gorilla clade G2
0.00	955944	955944	S	647221	Plasmodium gaboni
0.02	5070563	97405	G1	418104	Plasmodium (Haemamoeba)
0.01	2491126	2491126	S	5849	Plasmodium gallinaceum
0.01	2482032	2482032	S	85471	Plasmodium relictum
0.08	25341615	1441	O	5863	Piroplasmida
0.05	14429067	0	F	32594	Babesiidae
0.05	14429067	87462	G	5864	Babesia
0.01	3851028	3851028	S	189622	Babesia ovata
0.01	3509812	3509812	S	5866	Babesia bigemina
0.01	2543877	0	S	5865	Babesia bovis
0.01	2543877	2543877	S1	484906	Babesia bovis T2Bo
0.01	2433838	0	G1	323723	unclassified Babesia
0.01	2433838	2433838	S	462227	Babesia sp. Xinjiang
0.01	2003050	0	S	5868	Babesia microti
0.01	2003050	2003050	S1	1133968	Babesia microti strain RI
0.04	10911107	0	F	27994	Theileriidae
0.04	10911107	35565	G	5873	Theileria
0.01	3535739	0	S	5872	Theileria equi
0.01	3535739	3535739	S1	1537102	Theileria equi strain WA
0.01	2715745	0	S	68886	Theileria orientalis
0.01	2715745	2715745	S1	869250	Theileria orientalis strain Shintoku
0.01	2341923	0	S	5875	Theileria parva
0.01	2341923	2341923	S1	333668	Theileria parva strain Muguga
0.01	2282135	2282135	S	5874	Theileria annulata
0.15	44366888	0	P	5878	Ciliophora
0.15	44366888	0	P1	431838	Intramacronucleata
0.15	44366888	2458	C	6020	Oligohymenophorea
0.08	24251392	2004	O	31277	Hymenostomatida
0.06	19596803	0	O1	37093	Tetrahymenina
0.06	19596803	0	F	291294	Tetrahymenidae
0.06	19596803	0	G	5890	Tetrahymena
0.06	19596803	0	S	5911	Tetrahymena thermophila
0.06	19596803	19596803	S1	312017	Tetrahymena thermophila SB210
0.02	4652585	0	O1	37090	Ophryoglenina
0.02	4652585	0	G	5931	Ichthyophthirius
0.02	4652585	4652585	S	5932	Ichthyophthirius multifiliis
0.07	20113038	0	O	33825	Peniculida
0.07	20113038	0	F	340080	Parameciidae
0.07	20113038	0	G	5884	Paramecium
0.07	20113038	0	S	5888	Paramecium tetraurelia
0.07	20113038	20113038	S1	412030	Paramecium tetraurelia strain d4-2
0.06	18044923	0	P	2497438	Perkinsozoa
0.06	18044923	0	P1	27997	Perkinsea
0.06	18044923	0	O	27998	Perkinsida
0.06	18044923	0	F	27999	Perkinsidae
0.06	18044923	0	G	28000	Perkinsus
0.06	18044923	0	S	31276	Perkinsus marinus
0.06	18044923	18044923	S1	423536	Perkinsus marinus ATCC 50983
0.60	184263291	4209	D2	33634	Stramenopiles
0.45	138845965	19407	P	4762	Oomycota
0.28	84346155	0	O	4776	Peronosporales
0.28	84346155	41774	F	4777	Peronosporaceae
0.21	64701479	453657	G	4783	Phytophthora
0.10	30196987	0	S	4787	Phytophthora infestans
0.10	30196987	30196987	S1	403677	Phytophthora infestans T30-4
0.06	18530798	18530798	S	67593	Phytophthora sojae
0.05	15520037	0	S	4792	Phytophthora parasitica
0.05	15520037	15520037	S1	761204	Phytophthora parasitica INRA-310
0.06	19602902	0	G	4780	Plasmopara
0.06	19602902	19602902	S	4781	Plasmopara halstedii
0.18	54480403	0	O	4763	Saprolegniales
0.18	54480403	22133	F	4764	Saprolegniaceae
0.09	28805298	44019	G	100860	Aphanomyces
0.05	16064249	16064249	S	112090	Aphanomyces astaci
0.04	12697030	12697030	S	157072	Aphanomyces invadans
0.08	25652972	1022907	G	4769	Saprolegnia
0.04	13173428	0	S	101203	Saprolegnia parasitica
0.04	13173428	13173428	S1	695850	Saprolegnia parasitica CBS 223.65
0.04	11456637	0	S	112098	Saprolegnia diclina
0.04	11456637	11456637	S1	1156394	Saprolegnia diclina VS20
0.12	36843237	347	D3	2696291	Ochrophyta
0.06	18055479	275	P	2836	Bacillariophyta
0.03	9928838	0	C	33836	Coscinodiscophyceae
0.03	9928838	0	C1	33846	Thalassiosirophycidae
0.03	9928838	0	O	33847	Thalassiosirales
0.03	9928838	0	F	29202	Thalassiosiraceae
0.03	9928838	0	G	35127	Thalassiosira
0.03	9928838	0	S	35128	Thalassiosira pseudonana
0.03	9928838	9928838	S1	296543	Thalassiosira pseudonana CCMP1335
0.03	8126366	0	C	33849	Bacillariophyceae
0.03	8126366	0	C1	33850	Bacillariophycidae
0.03	8126366	0	O	38748	Naviculales
0.03	8125052	0	F	38749	Phaeodactylaceae
0.03	8125052	0	G	2849	Phaeodactylum
0.03	8125052	0	S	2850	Phaeodactylum tricornutum
0.03	8125052	8125052	S1	556484	Phaeodactylum tricornutum CCAP 1055/1
0.00	1314	0	F	67474	Naviculaceae
0.00	1314	0	G	67475	Haslea
0.00	1314	1314	S	67476	Haslea ostrearia
0.04	11230186	0	C	35675	Pelagophyceae
0.04	11230186	0	O	54409	Pelagomonadales
0.04	11230186	0	G	44055	Aureococcus
0.04	11230186	11230186	S	44056	Aureococcus anophagefferens
0.02	7557225	0	C	5747	Eustigmatophyceae
0.02	7557225	0	O	425074	Eustigmatales
0.02	7557225	0	F	425072	Monodopsidaceae
0.02	7557225	0	G	5748	Nannochloropsis
0.02	7557225	0	S	72520	Nannochloropsis gaditana
0.02	7557225	7557225	S1	1093141	Nannochloropsis gaditana CCMP526
0.03	8569880	0	C	2683628	Bigyra
0.03	8569880	0	C1	2683629	Opalozoa
0.03	8569880	0	O	42740	Opalinata
0.03	8569880	0	F	2547934	Blastocystidae
0.03	8569880	1662	G	12967	Blastocystis
0.01	4568565	4568565	S	12968	Blastocystis hominis
0.01	3999653	0	G1	944171	Blastocystis sp. subtypes
0.01	3999653	3999653	S	944170	Blastocystis sp. subtype 4
0.00	97932	0	D2	543769	Rhizaria
0.00	97932	0	P	136419	Cercozoa
0.00	97932	0	C	29197	Chlorarachniophyceae
0.00	97932	0	G	227085	Bigelowiella
0.00	97932	97932	S	227086	Bigelowiella natans
0.37	114052082	250	D1	2611352	Discoba
0.28	86850758	0	P	33682	Euglenozoa
0.28	86850758	0	C	5653	Kinetoplastea
0.28	86850758	0	C1	2704647	Metakinetoplastina
0.28	86850758	0	O	2704949	Trypanosomatida
0.28	86850758	12662	F	5654	Trypanosomatidae
0.15	44757927	26086	F1	1286322	Leishmaniinae
0.12	36366420	230879	G	5658	Leishmania
0.08	24525910	2383227	G1	38568	Leishmania
0.03	7843982	5950478	G2	38574	Leishmania donovani species complex
0.00	961553	0	S	5671	Leishmania infantum
0.00	961553	961553	S1	435258	Leishmania infantum JPCM5
0.00	931951	931951	S	5661	Leishmania donovani
0.02	7420324	0	G2	38582	Leishmania mexicana species complex
0.02	7420324	0	S	5665	Leishmania mexicana
0.02	7420324	7420324	S1	929439	Leishmania mexicana MHOM/GT/2001/U1103
0.02	6878377	0	G2	38581	Leishmania major species complex
0.02	6878377	0	S	5664	Leishmania major
0.02	6878377	6878377	S1	347515	Leishmania major strain Friedlin
0.04	11609631	5587847	G1	37616	Viannia
0.01	3045504	0	G2	37617	Leishmania braziliensis species complex
0.01	3045504	0	S	5660	Leishmania braziliensis
0.01	3045504	3045504	S1	420245	Leishmania braziliensis MHOM/BR/75/M2904
0.01	2976280	0	G2	38579	Leishmania guyanensis species complex
0.01	2976280	2976280	S	5679	Leishmania panamensis
0.03	8365421	0	G	5683	Leptomonas
0.03	8365421	8365421	S	157538	Leptomonas pyrrhocoris
0.14	42080169	156424	G	5690	Trypanosoma
0.06	17745222	7463	G1	669453	Trypanosoma with unspecified subgenus
0.02	6083416	6083416	S	67003	Trypanosoma theileri
0.02	5965957	5965957	S	71804	Trypanosoma grayi
0.02	5688386	5688386	S	83891	Trypanosoma conorhini
0.03	10446722	0	G1	47570	Schizotrypanum
0.03	10446722	0	S	5693	Trypanosoma cruzi
0.03	10446722	10446722	S1	353153	Trypanosoma cruzi strain CL Brener
0.03	8071479	0	G1	39700	Trypanozoon
0.03	8071479	4870062	S	5691	Trypanosoma brucei
0.01	2031644	0	S1	5702	Trypanosoma brucei brucei
0.01	2031644	2031644	S2	185431	Trypanosoma brucei brucei TREU927
0.00	1169773	0	S1	31285	Trypanosoma brucei gambiense
0.00	1169773	1169773	S2	679716	Trypanosoma brucei gambiense DAL972
0.02	5660322	0	G1	39701	Herpetosoma
0.02	5660322	5660322	S	5698	Trypanosoma rangeli
0.09	27201074	0	P	5752	Heterolobosea
0.09	27201074	0	P1	2601529	Tetramitia
0.09	27201074	0	P2	2601530	Eutetramitia
0.09	27201074	0	F	5765	Vahlkampfiidae
0.09	27201074	310405	G	5761	Naegleria
0.03	10387382	10387382	S	5762	Naegleria gruberi
0.03	8523606	8523606	S	51637	Naegleria lovaniensis
0.03	7979681	7979681	S	5763	Naegleria fowleri
0.21	64495120	302	D1	554915	Amoebozoa
0.18	54020294	1099	P	2605435	Evosea
0.12	35717412	0	C	142796	Eumycetozoa
0.12	35717412	6615	C1	33083	Dictyostelia
0.08	24490673	5074	O	2058181	Acytosteliales
0.05	16718199	3180	F	2058183	Acytosteliaceae
0.03	8920812	0	G	133407	Acytostelium
0.03	8920812	0	S	361139	Acytostelium subglobosum
0.03	8920812	8920812	S1	1410327	Acytostelium subglobosum LB1
0.03	7794207	7064	G	2058189	Heterostelium
0.03	7787143	0	S	2086695	Heterostelium album
0.03	7787143	7787143	S1	670386	Heterostelium album PN500
0.03	7767400	0	F	2058184	Cavenderiaceae
0.03	7767400	0	G	2058187	Cavenderia
0.03	7767400	7767400	S	261658	Cavenderia fasciculata
0.04	11220124	0	O	2058949	Dictyosteliales
0.04	11220124	0	F	2058185	Dictyosteliaceae
0.04	11220124	25381	G	5782	Dictyostelium
0.02	5909880	5909880	S	5786	Dictyostelium purpureum
0.02	5284863	3225	S	44689	Dictyostelium discoideum
0.02	5281638	5281638	S1	352472	Dictyostelium discoideum AX4
0.06	18301783	0	P1	555406	Archamoebae
0.06	18301783	0	O	2682482	Mastigamoebida
0.06	18301783	0	F	33084	Entamoebidae
0.06	18301783	1992777	G	5758	Entamoeba
0.03	8378939	0	S	33085	Entamoeba invadens
0.03	8378939	8378939	S1	370355	Entamoeba invadens IP1
0.02	4593160	0	S	46681	Entamoeba dispar
0.02	4593160	4593160	S1	370354	Entamoeba dispar SAW760
0.01	1775535	0	S	5759	Entamoeba histolytica
0.01	1775535	1775535	S1	294381	Entamoeba histolytica HM-1:IMSS
0.01	1561372	0	S	412467	Entamoeba nuttalli
0.01	1561372	1561372	S1	1076696	Entamoeba nuttalli P19
0.03	10474524	0	P	555280	Discosea
0.03	10474524	0	O	1485168	Longamoebia
0.03	10474524	0	O1	555407	Centramoebida
0.03	10474524	0	F	33677	Acanthamoebidae
0.03	10474524	0	G	5754	Acanthamoeba
0.03	10474524	0	S	5755	Acanthamoeba castellanii
0.03	10474524	10474524	S1	1257118	Acanthamoeba castellanii str. Neff
0.08	23889082	0	D1	2608109	Haptista
0.08	23889082	0	P	2830	Haptophyta
0.08	23889082	0	P1	2608131	Prymnesiophyceae
0.08	23889082	0	O	73020	Isochrysidales
0.08	23889082	0	F	418966	Noelaerhabdaceae
0.08	23889082	0	G	2902	Emiliania
0.08	23889082	0	S	2903	Emiliania huxleyi
0.08	23889082	23889082	S1	280463	Emiliania huxleyi CCMP1516
0.07	22348215	6	D1	2611341	Metamonada
0.06	19025876	0	P	5719	Parabasalia
0.06	19025876	0	O	37104	Trichomonadida
0.06	19025876	0	F	181550	Trichomonadidae
0.06	19025876	0	G	5721	Trichomonas
0.06	19025876	0	S	5722	Trichomonas vaginalis
0.06	19025876	19025876	S1	412133	Trichomonas vaginalis G3
0.01	3322333	0	P	207245	Fornicata
0.01	3322333	0	O	5738	Diplomonadida
0.01	3322333	0	F	5739	Hexamitidae
0.01	3322333	0	F1	68459	Giardiinae
0.01	3322333	0	G	5740	Giardia
0.01	3322333	3322333	S	5741	Giardia intestinalis
0.07	21841203	175	C	3027	Cryptophyceae
0.07	21638240	0	O	589342	Pyrenomonadales
0.07	21638240	0	F	589343	Geminigeraceae
0.07	21638240	0	G	55528	Guillardia
0.07	21638240	131662	S	55529	Guillardia theta
0.07	21506578	21506578	S1	905079	Guillardia theta CCMP2712
0.00	202788	27	O	589350	Cryptomonadales
0.00	111252	0	F	2896	Cryptomonadaceae
0.00	111252	0	G	3030	Cryptomonas
0.00	111252	111252	S	2898	Cryptomonas paramecium
0.00	91509	0	F	589351	Hemiselmidaceae
0.00	91509	0	G	77924	Hemiselmis
0.00	91509	91509	S	464988	Hemiselmis andersenii
0.03	7970663	0	D1	554296	Apusozoa
0.03	7970663	0	O	2925400	Apusomonadida
0.03	7970663	0	F	172820	Apusomonadidae
0.03	7970663	0	G	877559	Thecamonas
0.03	7970663	0	S	529818	Thecamonas trahens
0.03	7970663	7970663	S1	461836	Thecamonas trahens ATCC 50062
0.02	4957946	0	P	2763	Rhodophyta
0.02	4957946	0	C	2797	Bangiophyceae
0.02	4957946	0	O	265318	Cyanidiales
0.02	4957946	0	F	265316	Cyanidiaceae
0.02	4957946	0	G	45156	Cyanidioschyzon
0.02	4957946	0	S	45157	Cyanidioschyzon merolae
0.02	4957946	4957946	S1	280699	Cyanidioschyzon merolae strain 10D
33.70	10294820860	19719498	D	2	Bacteria
16.49	5037782144	16814339	P	1224	Proteobacteria
8.04	2455016238	10086051	C	1236	Gammaproteobacteria
1.97	600445685	9771392	O	91347	Enterobacterales
0.95	291174852	24138871	F	543	Enterobacteriaceae
0.18	53911568	1012599	F1	2890311	Klebsiella/Raoultella group
0.15	44860036	13143705	G	570	Klebsiella
0.03	9789013	9426548	S	573	Klebsiella pneumoniae
0.00	250267	214387	S1	72407	Klebsiella pneumoniae subsp. pneumoniae
0.00	11824	11824	S2	1328324	Klebsiella pneumoniae subsp. pneumoniae KPNIH27
0.00	11818	11818	S2	272620	Klebsiella pneumoniae subsp. pneumoniae MGH 78578
0.00	5816	5816	S2	1123862	Klebsiella pneumoniae subsp. pneumoniae Kp13
0.00	3106	3106	S2	1193292	Klebsiella pneumoniae subsp. pneumoniae 1084
0.00	1025	1025	S2	1392499	Klebsiella pneumoniae subsp. pneumoniae 1158
0.00	608	608	S2	1308539	Klebsiella pneumoniae subsp. pneumoniae ATCC 43816
0.00	413	413	S2	1125630	Klebsiella pneumoniae subsp. pneumoniae HS11286
0.00	293	293	S2	1094170	Klebsiella pneumoniae subsp. pneumoniae KPNIH10
0.00	283	283	S2	1225181	Klebsiella pneumoniae subsp. pneumoniae KPNIH24
0.00	239	239	S2	484021	Klebsiella pneumoniae subsp. pneumoniae NTUH-K2044
0.00	153	153	S2	1328325	Klebsiella pneumoniae subsp. pneumoniae KPR0928
0.00	142	142	S2	1406314	Klebsiella pneumoniae subsp. pneumoniae PittNDM01
0.00	92	92	S2	990925	Klebsiella pneumoniae subsp. pneumoniae KPX
0.00	68	68	S2	1087440	Klebsiella pneumoniae subsp. pneumoniae KPNIH1
0.00	86291	622	S1	39831	Klebsiella pneumoniae subsp. rhinoscleromatis
0.00	85669	85669	S2	861365	Klebsiella pneumoniae subsp. rhinoscleromatis SB3432
0.00	6997	6997	S1	1365186	Klebsiella pneumoniae KP-1
0.00	5413	5413	S1	1328373	Klebsiella pneumoniae MGH 39
0.00	4250	4250	S1	574	Klebsiella pneumoniae subsp. ozaenae
0.00	1983	1983	S1	1049565	Klebsiella pneumoniae KCTC 2242
0.00	1675	1675	S1	1244085	Klebsiella pneumoniae CG43
0.00	1611	1611	S1	1304922	Klebsiella pneumoniae 500_1420
0.00	1356	1356	S1	1392500	Klebsiella pneumoniae HK787
0.00	1252	1252	S1	1420012	Klebsiella pneumoniae 30660/NJST258_1
0.00	479	479	S1	1420013	Klebsiella pneumoniae 30684/NJST258_2
0.00	444	444	S1	1284798	Klebsiella pneumoniae DMC1097
0.00	235	235	S1	1284804	Klebsiella pneumoniae UHKPC07
0.00	188	188	S1	941259	Klebsiella pneumoniae U-0608239
0.00	17	17	S1	1087446	Klebsiella pneumoniae FCF1305
0.00	7	7	S1	1087447	Klebsiella pneumoniae FCF3SP
0.01	4019379	3752206	S	1463165	Klebsiella quasipneumoniae
0.00	205669	205669	S1	1667327	Klebsiella quasipneumoniae subsp. quasipneumoniae
0.00	61504	61504	S1	1463164	Klebsiella quasipneumoniae subsp. similipneumoniae
0.01	3735454	3726673	S	548	Klebsiella aerogenes
0.00	7913	7913	S1	935296	Klebsiella aerogenes EA1509E
0.00	868	868	S1	1028307	Klebsiella aerogenes KCTC 2190
0.01	3720113	3717873	S	571	Klebsiella oxytoca
0.00	2209	2209	S1	1333852	Klebsiella oxytoca KONIH1
0.00	31	31	S1	795470	Klebsiella oxytoca KOX105
0.01	2741386	2716240	S	1134687	Klebsiella michiganensis
0.00	14815	14815	S1	1308980	Klebsiella michiganensis HKOPL1
0.00	6902	6902	S1	1006551	Klebsiella michiganensis KCTC 1686
0.00	3429	3429	S1	1191061	Klebsiella michiganensis E718
0.01	2399826	2083436	S	244366	Klebsiella variicola
0.00	203047	203047	S1	2489014	Klebsiella variicola subsp. tropica
0.00	93323	93323	S1	2590157	Klebsiella variicola subsp. variicola
0.00	20020	20020	S1	640131	Klebsiella variicola At-22
0.01	1979982	1209814	G1	2608929	unclassified Klebsiella
0.00	159323	159323	S	2834819	Klebsiella sp. A52
0.00	141011	141011	S	2851540	Klebsiella sp. PL-2018
0.00	88459	88459	S	2873296	Klebsiella sp. CTHL.F3a
0.00	73967	73967	S	2787706	Klebsiella sp. BDA134-6
0.00	52662	52662	S	2675710	Klebsiella sp. WP3-W18-ESBL-02
0.00	49331	49331	S	2267618	Klebsiella sp. P1CD1
0.00	43388	43388	S	2675713	Klebsiella sp. WP4-W18-ESBL-05
0.00	41068	41068	S	2697371	Klebsiella sp. MPUS7
0.00	39023	39023	S	2488567	Klebsiella sp. FDAARGOS_511
0.00	30667	30667	S	1905288	Klebsiella sp. LTGPAF-6F
0.00	27997	27997	S	2675711	Klebsiella sp. WP3-S18-ESBL-05
0.00	9332	9332	S	2015795	Klebsiella sp. LY
0.00	3042	3042	S	2897413	Klebsiella sp. KPN54798
0.00	2877	2877	S	2686364	Klebsiella sp. PCX
0.00	2132	2132	S	2675718	Klebsiella sp. WP7-S18-ESBL-04
0.00	2127	2127	S	1934254	Klebsiella sp. M5al
0.00	1255	1255	S	2675716	Klebsiella sp. WP7-S18-CRE-02
0.00	1212	1212	S	2675717	Klebsiella sp. WP7-S18-CRE-03
0.00	573	573	S	2829836	Klebsiella sp. P1927
0.00	397	397	S	2829835	Klebsiella sp. P1954
0.00	186	186	S	160057	Klebsiella sp. KCL-2
0.00	139	139	S	576	Klebsiella sp.
0.00	1318400	1318400	S	2153354	Klebsiella huaxiensis
0.00	872970	872970	S	2058152	Klebsiella grimontii
0.00	558299	558299	S	2489010	Klebsiella africana
0.00	533309	533309	S	2026240	Klebsiella quasivariicola
0.00	48200	48200	S	2587529	Klebsiella pasteurii
0.03	8038933	3329770	G	160674	Raoultella
0.01	1767705	1742515	S	54291	Raoultella ornithinolytica
0.00	25190	25190	S1	1286170	Raoultella ornithinolytica B6
0.00	1237140	1237140	S	575	Raoultella planticola
0.00	813163	171	G1	2627600	unclassified Raoultella
0.00	753865	753865	S	2923366	Raoultella sp. HC6
0.00	30834	30834	S	2259647	Raoultella sp. X13
0.00	28293	28293	S	2799495	Raoultella sp. XY-1
0.00	590765	590765	S	577	Raoultella terrigena
0.00	300390	300390	S	1259973	Raoultella electrica
0.17	51526027	11435116	G	547	Enterobacter
0.09	27902405	6202829	G1	354276	Enterobacter cloacae complex
0.02	6432667	6256989	S	550	Enterobacter cloacae
0.00	96160	0	S1	69219	Enterobacter cloacae subsp. dissolvens
0.00	96160	96160	S2	1104326	Enterobacter cloacae subsp. dissolvens SDM
0.00	78371	75328	S1	336306	Enterobacter cloacae subsp. cloacae
0.00	3043	3043	S2	716541	Enterobacter cloacae subsp. cloacae ATCC 13047
0.00	1147	1147	S1	1333850	Enterobacter cloacae ECNIH2
0.01	4097540	3749411	S	158836	Enterobacter hormaechei
0.00	182486	182486	S1	299766	Enterobacter hormaechei subsp. steigerwaltii
0.00	82199	80467	S1	1812934	Enterobacter hormaechei subsp. hoffmannii
0.00	995	995	S2	1333851	Enterobacter hormaechei subsp. hoffmannii ECNIH3
0.00	737	737	S2	1333849	Enterobacter hormaechei subsp. hoffmannii ECR091
0.00	70144	70144	S1	1296536	Enterobacter hormaechei subsp. xiangfangensis
0.00	8669	8669	S1	301105	Enterobacter hormaechei subsp. hormaechei
0.00	4631	4631	S1	301102	Enterobacter hormaechei subsp. oharae
0.01	2443829	2441213	S	61645	Enterobacter asburiae
0.00	2616	2616	S1	1421338	Enterobacter asburiae L1
0.01	1882349	1882349	S	69218	Enterobacter cancerogenus
0.01	1849924	1849924	S	1812935	Enterobacter roggenkampii
0.01	1630530	1630530	S	299767	Enterobacter ludwigii
0.00	1054234	1054234	S	208224	Enterobacter kobei
0.00	1018903	43305	G2	2757714	unclassified Enterobacter cloacae complex
0.00	363373	363373	S	2027919	Enterobacter cloacae complex sp.
0.00	129869	129869	S	1329841	Enterobacter sp. BIDMC 29
0.00	96332	96332	S	2969431	Enterobacter cloacae complex sp. R_G8
0.00	89798	89798	S	1915310	Enterobacter cloacae complex sp. ECNIH7
0.00	64556	64556	S	1686399	Enterobacter sp. BIDMC100
0.00	61896	61896	S	2077136	Enterobacter cloacae complex sp. FDA-CDC-AR_0164
0.00	54646	54646	S	2077137	Enterobacter cloacae complex sp. FDA-CDC-AR_0132
0.00	50602	50602	S	2912628	Enterobacter cloacae complex sp. ECL414
0.00	20370	20370	S	2912630	Enterobacter cloacae complex sp. ECL405
0.00	11968	11968	S	2876028	Enterobacter cloacae complex sp. ECL352
0.00	7478	7478	S	2850078	Enterobacter cloacae complex sp. ECL72
0.00	5451	5451	S	2850492	Enterobacter cloacae complex sp. ECL78
0.00	4588	4588	S	2850494	Enterobacter cloacae complex sp. ECL68
0.00	4154	4154	S	1329836	Enterobacter sp. BWH 37
0.00	2621	2621	S	2850493	Enterobacter cloacae complex sp. ECL112
0.00	2331	2331	S	2912629	Enterobacter cloacae complex sp. ECL411
0.00	1662	1662	S	2912631	Enterobacter cloacae complex sp. ECL404
0.00	1099	1099	S	1329816	Enterobacter sp. MGH 7
0.00	1096	1096	S	2798729	Enterobacter cloacae complex sp. AR_0002
0.00	911	911	S	1329823	Enterobacter sp. MGH 14
0.00	797	797	S	1329812	Enterobacter sp. MGH 3
0.00	537588	537588	S	2494701	Enterobacter chengduensis
0.00	457288	457288	S	2497875	Enterobacter chuandaensis
0.00	294724	294724	S	2071710	Enterobacter sichuanensis
0.02	7632636	737306	G1	2608935	unclassified Enterobacter
0.00	1176384	1176384	S	2724468	Enterobacter sp. JUb54
0.00	1123275	1123275	S	2742676	Enterobacter sp. RHBSTW-00994
0.00	1068782	1068782	S	1914861	Enterobacter sp. SA187
0.00	768644	768644	S	2742639	Enterobacter sp. RHBSTW-00175
0.00	615492	615492	S	2976431	Enterobacter sp. CP102
0.00	298068	298068	S	2596949	Enterobacter sp. E76
0.00	258838	258838	S	2836161	Enterobacter sp. SGAir0187
0.00	257118	257118	S	2831890	Enterobacter sp. JBIWA003
0.00	220080	220080	S	2866201	Enterobacter sp. Colony194
0.00	172343	172343	S	2831891	Enterobacter sp. JBIWA005
0.00	154505	154505	S	2705458	Enterobacter sp. SES19
0.00	119856	119856	S	2500132	Enterobacter sp. N18-03635
0.00	76446	76446	S	2565914	Enterobacter sp. 18A13
0.00	66248	66248	S	2720029	Enterobacter sp. DNB-S2
0.00	66208	66208	S	2742673	Enterobacter sp. RHBSTW-00975
0.00	59148	59148	S	1868135	Enterobacter sp. HK169
0.00	54442	54442	S	1560339	Enterobacter sp. E20
0.00	51929	51929	S	1827481	Enterobacter sp. ODB01
0.00	44135	44135	S	2747372	Enterobacter sp. DSM 30060
0.00	43079	43079	S	2831892	Enterobacter sp. JBIWA008
0.00	37799	37799	S	2742656	Enterobacter sp. RHBSTW-00593
0.00	37284	37284	S	1848517	Enterobacter sp. LU1
0.00	34078	34078	S	648691	Enterobacter sp. YSU
0.00	29544	29544	S	2894203	Enterobacter sp. AN-K1
0.00	21524	21524	S	1977566	Enterobacter sp. Crenshaw
0.00	16996	16996	S	2980499	Enterobacter sp. 155105
0.00	13617	13617	S	2742646	Enterobacter sp. RHBSTW-00422
0.00	3014	3014	S	2923088	Enterobacter sp. JH25
0.00	2450	2450	S	2051905	Enterobacter sp. CRENT-193
0.00	2328	2328	S	42895	Enterobacter sp.
0.00	1521	1521	S	211595	Enterobacter sp. RFL1396
0.00	147	147	S	1632810	Enterobacter sp. 247
0.00	8	8	S	1027278	Enterobacter sp. W001
0.00	1520970	1520970	S	539813	Enterobacter mori
0.00	840426	840426	S	2494702	Enterobacter huaxiensis
0.00	795502	795502	S	2478464	Enterobacter oligotrophicus
0.00	738851	738851	S	881260	Enterobacter bugandensis
0.00	660121	660121	S	885040	Enterobacter soli
0.12	36617282	11475869	G	544	Citrobacter
0.04	12809383	2878011	G1	1344959	Citrobacter freundii complex
0.02	6376203	6325990	S	546	Citrobacter freundii
0.00	42216	42216	S1	1006003	Citrobacter freundii ATCC 8090 = MTCC 1658 = NBRC 12681
0.00	7997	7997	S1	1333848	Citrobacter freundii CFNIH1
0.00	1130113	1130113	S	1639133	Citrobacter portucalensis
0.00	836796	836796	S	67827	Citrobacter werkmanii
0.00	719766	719766	S	57706	Citrobacter braakii
0.00	384561	23	G2	2816438	unclassified Citrobacter freundii complex
0.00	331867	331867	S	2066049	Citrobacter freundii complex sp. CFNIH2
0.00	27533	27533	S	1686384	Citrobacter sp. BIDMC107
0.00	23313	23313	S	2077147	Citrobacter freundii complex sp. CFNIH3
0.00	1825	1825	S	2529121	Citrobacter sp. ABFQG
0.00	257271	257271	S	67826	Citrobacter sedlakii
0.00	226662	226662	S	133448	Citrobacter youngae
0.02	4645932	731018	G1	2644389	unclassified Citrobacter
0.00	1112355	1112355	S	1573676	Citrobacter sp. R56
0.00	1007840	1007840	S	2742624	Citrobacter sp. RHB25-C09
0.00	417751	417751	S	2781952	Citrobacter sp. BDA59-3
0.00	102548	102548	S	1439319	Citrobacter sp. MGH 55
0.00	97444	97444	S	1703250	Citrobacter sp. CRE-46
0.00	96624	96624	S	1920110	Citrobacter sp. CFNIH10
0.00	78933	78933	S	184912	Citrobacter sp. TSA-1
0.00	77547	77547	S	2742657	Citrobacter sp. RHBSTW-00599
0.00	75209	75209	S	1702170	Citrobacter sp. FDAARGOS_156
0.00	74339	74339	S	2742677	Citrobacter sp. RHBSTW-01013
0.00	74078	74078	S	2742653	Citrobacter sp. RHBSTW-00524
0.00	70009	70009	S	2742625	Citrobacter sp. RHB35-C17
0.00	66821	66821	S	2742626	Citrobacter sp. RHB35-C21
0.00	63182	63182	S	2742675	Citrobacter sp. RHBSTW-00986
0.00	54873	54873	S	2942480	Citrobacter sp. XT1-2-2
0.00	48503	48503	S	2566012	Citrobacter sp. CF971
0.00	45987	45987	S	2742627	Citrobacter sp. RHB36-C18
0.00	45597	45597	S	2683822	Citrobacter sp. 172116965
0.00	44757	44757	S	2861802	Citrobacter sp. Colony219
0.00	35970	35970	S	2697370	Citrobacter sp. LUTT5
0.00	35444	35444	S	2742655	Citrobacter sp. RHBSTW-00570
0.00	28294	28294	S	2716879	Citrobacter sp. Y3
0.00	23892	23892	S	2861801	Citrobacter sp. Colony322
0.00	20823	20823	S	2861800	Citrobacter sp. Colony475
0.00	17618	17618	S	2742678	Citrobacter sp. RHBSTW-01044
0.00	15425	15425	S	2742671	Citrobacter sp. RHBSTW-00944
0.00	13931	13931	S	2742636	Citrobacter sp. RHBSTW-00127
0.00	13672	13672	S	2742670	Citrobacter sp. RHBSTW-00903
0.00	10682	10682	S	2742641	Citrobacter sp. RHBSTW-00229
0.00	10062	10062	S	2742654	Citrobacter sp. RHBSTW-00535
0.00	8640	8640	S	2576406	Citrobacter sp. TBCP-5362
0.00	8361	8361	S	2742630	Citrobacter sp. RHBSTW-00021
0.00	4685	4685	S	2712024	Citrobacter sp. SX212
0.00	4672	4672	S	2742629	Citrobacter sp. RHBSTW-00017
0.00	3229	3229	S	2742647	Citrobacter sp. RHBSTW-00424
0.00	1859	1859	S	2742621	Citrobacter sp. RHB20-C16
0.00	1773	1773	S	2742620	Citrobacter sp. RHB20-C15
0.00	1066	1066	S	2712025	Citrobacter sp. SX206
0.00	194	194	S	1036018	Citrobacter sp. 36-4CPA
0.00	120	120	S	1896336	Citrobacter sp.
0.00	54	54	S	2742622	Citrobacter sp. RHB21-C01
0.00	51	51	S	2742623	Citrobacter sp. RHB21-C05
0.01	1540481	605210	S	35703	Citrobacter amalonaticus
0.00	935271	935271	S1	1261127	Citrobacter amalonaticus Y19
0.00	1459581	1459581	S	67824	Citrobacter farmeri
0.00	1142965	1131298	S	67825	Citrobacter rodentium
0.00	8513	8513	S1	637910	Citrobacter rodentium ICC168
0.00	3154	3154	S1	1218085	Citrobacter rodentium NBRC 105723 = DSM 16636
0.00	1034367	1032586	S	545	Citrobacter koseri
0.00	1781	1781	S1	290338	Citrobacter koseri ATCC BAA-895
0.00	935723	935723	S	2562449	Citrobacter tructae
0.00	653780	653780	S	2546350	Citrobacter arsenatis
0.00	639794	639794	S	1563222	Citrobacter pasteurii
0.00	279407	279407	S	1748967	Citrobacter cronae
0.09	28749221	2161423	G	561	Escherichia
0.07	20184502	19150894	S	562	Escherichia coli
0.00	146413	135796	S1	83334	Escherichia coli O157:H7
0.00	3444	3444	S2	1328859	Escherichia coli O157:H7 str. SS17
0.00	3116	3116	S2	155864	Escherichia coli O157:H7 str. EDL933
0.00	1600	1600	S2	1330457	Escherichia coli O157:H7 str. SS52
0.00	781	781	S2	502346	Escherichia coli O157:H7 str. TW14588
0.00	505	505	S2	1343836	Escherichia coli O157:H7 str. F8092B
0.00	409	409	S2	996639	Escherichia coli O157:H7 str. EC10
0.00	321	321	S2	444450	Escherichia coli O157:H7 str. EC4115
0.00	224	224	S2	386585	Escherichia coli O157:H7 str. Sakai
0.00	217	217	S2	544404	Escherichia coli O157:H7 str. TW14359
0.00	41550	41550	S1	2848144	Escherichia coli O158:H23
0.00	35290	35290	S1	2848143	Escherichia coli O85:H1
0.00	31108	31108	S1	2848145	Escherichia coli O170:H18
0.00	30345	30345	S1	2027293	Escherichia coli O8:H8
0.00	26691	26691	S1	2603836	Escherichia coli O10:H32
0.00	26266	23052	S1	930406	Escherichia coli O157:H16
0.00	3214	3214	S2	1446608	Escherichia coli O157:H16 str. 98-3133
0.00	25137	21572	S1	244320	Escherichia coli O55:H7
0.00	1843	1843	S2	701177	Escherichia coli O55:H7 str. CB9615
0.00	1722	1722	S2	1048689	Escherichia coli O55:H7 str. RM12579
0.00	22778	0	S1	861906	Escherichia coli O44:H18
0.00	22778	22778	S2	216592	Escherichia coli 042
0.00	20759	20759	S1	2778655	Escherichia coli O167:H26
0.00	19705	19705	S1	585397	Escherichia coli ED1a
0.00	19280	19280	S1	2810407	Escherichia coli O126:H45
0.00	18257	18257	S1	2491679	Escherichia coli O22:H8
0.00	18226	18226	S1	2773707	Escherichia coli O19:H7
0.00	18095	18095	S1	409438	Escherichia coli SE11
0.00	17634	17634	S1	696406	Escherichia coli UMNK88
0.00	16154	16154	S1	941322	Escherichia coli O25b:H4-ST131
0.00	14062	14062	S1	1446746	Escherichia coli O6:H16
0.00	13960	13960	S1	2874051	Escherichia coli O99:H6
0.00	13831	13831	S1	2048777	Escherichia coli O15:H11
0.00	13776	13776	S1	2763104	Escherichia coli O150:H6
0.00	13701	13701	S1	362663	Escherichia coli 536
0.00	13630	13630	S1	1050617	Escherichia coli UMNF18
0.00	13203	13203	S1	1392854	Escherichia coli M8
0.00	11300	11300	S1	2773705	Escherichia coli O18ac:H14
0.00	11213	11213	S1	1045010	Escherichia coli O157
0.00	10647	10647	S1	2810404	Escherichia coli O7:H4
0.00	10085	0	S1	1603259	Escherichia coli O139:H28
0.00	10085	10085	S2	331111	Escherichia coli O139:H28 str. E24377A
0.00	9950	9715	S1	1055538	Escherichia coli O145
0.00	235	235	S2	1055544	Escherichia coli O145 str. RM9872
0.00	9622	9622	S1	2778657	Escherichia coli O9:H10
0.00	9534	0	S1	1446738	Escherichia coli O39:NM
0.00	9534	9534	S2	1446739	Escherichia coli O39:NM str. F8704-2
0.00	9157	7045	S1	1038927	Escherichia coli O104:H4
0.00	929	929	S2	1048254	Escherichia coli O104:H4 str. C227-11
0.00	412	412	S2	1133853	Escherichia coli O104:H4 str. 2009EL-2071
0.00	407	407	S2	1134782	Escherichia coli O104:H4 str. 2009EL-2050
0.00	364	364	S2	1133852	Escherichia coli O104:H4 str. 2011C-3493
0.00	9145	9145	S1	2778654	Escherichia coli O152:H23
0.00	9056	9056	S1	2810405	Escherichia coli O89m:H10
0.00	8838	8838	S1	481805	Escherichia coli ATCC 8739
0.00	8351	0	S1	2233553	Escherichia coli O43
0.00	8351	8351	S2	1055541	Escherichia coli O43 str. RM10042
0.00	8337	3672	S1	83333	Escherichia coli K-12
0.00	3074	3074	S2	511145	Escherichia coli str. K-12 substr. MG1655
0.00	598	598	S2	879462	Escherichia coli str. K-12 substr. MG1655star
0.00	486	486	S2	316407	Escherichia coli str. K-12 substr. W3110
0.00	231	231	S2	595496	Escherichia coli BW2952
0.00	176	176	S2	679895	Escherichia coli BW25113
0.00	39	39	S2	1245474	Escherichia coli ER2796
0.00	33	33	S2	316385	Escherichia coli str. K-12 substr. DH10B
0.00	28	28	S2	1403831	Escherichia coli str. K-12 substr. MC4100
0.00	8328	8328	S1	2861806	Escherichia coli O141:H4
0.00	8116	8116	S1	2048781	Escherichia coli O27:H7
0.00	7740	7740	S1	2778656	Escherichia coli O20:H12
0.00	7175	7175	S1	2773704	Escherichia coli O15:H12
0.00	7137	7137	S1	2773706	Escherichia coli O68:H12
0.00	7115	7115	S1	2027295	Escherichia coli O8:H28
0.00	7004	7004	S1	2861805	Escherichia coli O139:H1
0.00	6919	6919	S1	941323	Escherichia coli VR50
0.00	6170	6170	S1	340186	Escherichia coli E110019
0.00	6091	6091	S1	1078032	Escherichia coli O45:H2
0.00	6072	6072	S1	2048778	Escherichia coli O178:H19
0.00	6020	6020	S1	745156	Escherichia coli 1303
0.00	5698	5698	S1	316435	Escherichia coli Nissle 1917
0.00	5607	0	S1	1450174	Escherichia coli O119
0.00	5607	5607	S2	397448	Escherichia coli O119:H6
0.00	5506	4399	S1	1078034	Escherichia coli O145:H28
0.00	315	315	S2	1248902	Escherichia coli O145:H28 str. RM13514
0.00	304	304	S2	1248823	Escherichia coli O145:H28 str. RM12581
0.00	296	296	S2	1248903	Escherichia coli O145:H28 str. RM12761
0.00	192	192	S2	1248915	Escherichia coli O145:H28 str. RM13516
0.00	5127	5127	S1	2969654	Escherichia coli O7:H15
0.00	4892	4892	S1	1358422	Escherichia coli PCN061
0.00	4591	4591	S1	2778653	Escherichia coli O112ab:H8
0.00	4379	4379	S1	1446701	Escherichia coli O169:H41
0.00	4375	4375	S1	1382700	Escherichia coli PMV-1
0.00	4323	4323	S1	585057	Escherichia coli IAI39
0.00	4298	4298	S1	2072463	Escherichia coli O78
0.00	4194	4194	S1	1412834	Escherichia coli FAP1
0.00	4130	4130	S1	2810406	Escherichia coli O89m:H9
0.00	4103	4103	S1	1446600	Escherichia coli O15:H18
0.00	4009	0	S1	1072458	Escherichia coli O7:K1
0.00	4009	4009	S2	1072459	Escherichia coli O7:K1 str. CE10
0.00	3933	3933	S1	2697517	Escherichia coli O84:H7
0.00	3810	3810	S1	1502658	Escherichia coli O2:H6
0.00	3739	3739	S1	1954351	Escherichia coli APEC O2-211
0.00	3702	3702	S1	585055	Escherichia coli 55989
0.00	3685	3685	S1	1355100	Escherichia coli JJ1886
0.00	3651	3651	S1	405955	Escherichia coli APEC O1
0.00	3539	1190	S1	376725	Escherichia coli O103:H2
0.00	2349	2349	S2	585395	Escherichia coli O103:H2 str. 12009
0.00	3277	3277	S1	991919	Escherichia coli O145:NM
0.00	3104	3104	S1	1446707	Escherichia coli O25:NM
0.00	3033	3033	S1	1078021	Escherichia coli O113:H21
0.00	2923	2923	S1	2048776	Escherichia coli O128:H27
0.00	2847	2847	S1	2605620	Escherichia coli O80:H26
0.00	2845	2845	S1	991915	Escherichia coli O121:H19
0.00	2651	2651	S1	2810409	Escherichia coli H20
0.00	2461	2461	S1	2079157	Escherichia coli O2:H1
0.00	2459	2459	S1	941280	Escherichia coli O25b:H4
0.00	2404	2404	S1	591946	Escherichia coli LF82
0.00	2186	2186	S1	2592065	Escherichia coli O1:H42
0.00	2183	1259	S1	168927	Escherichia coli O111:H-
0.00	924	924	S2	585396	Escherichia coli O111:H- str. 11128
0.00	2100	2100	S1	585034	Escherichia coli IAI1
0.00	2044	2044	S1	2126982	Escherichia coli O18:H1
0.00	2003	2003	S1	2491878	Escherichia coli O4:H5
0.00	1976	1976	S1	714962	Escherichia coli IHE3034
0.00	1904	1904	S1	1401688	Escherichia coli APEC O18
0.00	1879	1879	S1	758831	Escherichia coli ECC-1470
0.00	1854	1854	S1	2491692	Escherichia coli O39:H21
0.00	1844	1844	S1	869729	Escherichia coli UM146
0.00	1834	1834	S1	439855	Escherichia coli SMS-3-5
0.00	1830	1830	S1	1200752	Escherichia coli NCCP15648
0.00	1750	1750	S1	199310	Escherichia coli CFT073
0.00	1667	0	S1	685037	Escherichia coli O83:H1
0.00	1667	1667	S2	685038	Escherichia coli O83:H1 str. NRG 857C
0.00	1666	1666	S1	2067421	Escherichia coli O25:H4
0.00	1665	1665	S1	183192	Escherichia coli O157:H-
0.00	1617	1617	S1	1274814	Escherichia coli APEC O78
0.00	1602	1602	S1	1311757	Escherichia coli ACN001
0.00	1584	1584	S1	585056	Escherichia coli UMN026
0.00	1564	0	S1	1055539	Escherichia coli O91
0.00	1564	1564	S2	1055545	Escherichia coli O91 str. RM7190
0.00	1561	1561	S1	1392858	Escherichia coli M12
0.00	1532	1532	S1	566546	Escherichia coli W
0.00	1474	1474	S1	2814546	Escherichia coli O1:HNT
0.00	1453	1453	S1	344610	Escherichia coli 53638
0.00	1451	568	S1	244319	Escherichia coli O26:H11
0.00	883	883	S2	573235	Escherichia coli O26:H11 str. 11368
0.00	1380	1380	S1	2874053	Escherichia coli O25:H1
0.00	1373	1373	S1	577675	Escherichia coli O91:H21
0.00	1371	1371	S1	431946	Escherichia coli SE15
0.00	1346	1032	S1	168807	Escherichia coli O127:H6
0.00	314	314	S2	574521	Escherichia coli O127:H6 str. E2348/69
0.00	1344	13	S1	404399	Escherichia coli O26
0.00	1106	1106	S2	1055534	Escherichia coli O26 str. RM10386
0.00	225	225	S2	1055533	Escherichia coli O26 str. RM8426
0.00	1250	1250	S1	316401	Escherichia coli ETEC H10407
0.00	1218	1218	S1	2605619	Escherichia coli O16:H48
0.00	1216	1216	S1	913088	Escherichia coli TW11681
0.00	1209	1209	S1	2048780	Escherichia coli O25:H16
0.00	1195	1195	S1	1329907	Escherichia coli APEC IMT5155
0.00	1157	1157	S1	331112	Escherichia coli HS
0.00	1142	1142	S1	469008	Escherichia coli BL21(DE3)
0.00	1118	17	S1	1055537	Escherichia coli O121
0.00	1101	1101	S2	1055543	Escherichia coli O121 str. RM8352
0.00	1023	1023	S1	563770	Escherichia coli Vir68
0.00	978	978	S1	2778652	Escherichia coli O100:H21
0.00	976	976	S1	344601	Escherichia coli B171
0.00	956	956	S1	2874052	Escherichia coli O16:H6
0.00	819	819	S1	595495	Escherichia coli KO11FL
0.00	778	0	S1	1055536	Escherichia coli O103
0.00	778	778	S2	1055540	Escherichia coli O103 str. RM8385
0.00	744	744	S1	373045	Escherichia coli O111:NM
0.00	735	735	S1	413997	Escherichia coli B str. REL606
0.00	622	622	S1	866789	Escherichia coli DSM 30083 = JCM 1649 = ATCC 11775
0.00	575	575	S1	1001989	Escherichia coli PCN033
0.00	542	0	S1	1055535	Escherichia coli O111
0.00	542	542	S2	1055542	Escherichia coli O111 str. RM9322
0.00	541	541	S1	2048775	Escherichia coli O114:H49
0.00	521	521	S1	2822132	Escherichia coli O128ac:H12
0.00	496	496	S1	1322345	Escherichia coli ATCC 25922
0.00	485	485	S1	585035	Escherichia coli S88
0.00	383	383	S1	655817	Escherichia coli ABU 83972
0.00	351	351	S1	1441627	Escherichia coli str. Sanji
0.00	330	330	S1	741093	Escherichia coli Xuzhou21
0.00	287	287	S1	1355101	Escherichia coli JJ1887
0.00	268	268	S1	569579	Escherichia coli NU14
0.00	237	237	S1	913091	Escherichia coli TW10598
0.00	202	202	S1	762608	Escherichia coli ETEC 1392/75
0.00	199	199	S1	37762	Escherichia coli B
0.00	199	199	S1	498388	Escherichia coli C
0.00	183	183	S1	536056	Escherichia coli DH1
0.00	181	24	S1	1335302	Escherichia coli O104:H21
0.00	157	157	S2	1335303	Escherichia coli O104:H21 str. CFSAN002236
0.00	179	179	S1	2899430	Escherichia coli O23:H4
0.00	112	112	S1	1619910	Escherichia coli O104:H7
0.00	104	104	S1	1416674	Escherichia coli N37139PS
0.00	101	101	S1	488477	Escherichia coli F18+
0.00	92	92	S1	475609	Escherichia coli chi7122
0.00	92	92	S1	1335916	Escherichia coli LY180
0.00	74	74	S1	866768	Escherichia coli 'BL21-Gold(DE3)pLysS AG'
0.00	74	74	S1	1230480	Escherichia coli EC302/04
0.00	62	62	S1	376724	Escherichia coli O26:H-
0.00	54	54	S1	2079151	Escherichia coli O1:H7
0.00	43	43	S1	1005567	Escherichia coli N1
0.00	41	41	S1	511693	Escherichia coli BL21
0.00	35	35	S1	2491876	Escherichia coli O45:H11
0.00	32	32	S1	885275	Escherichia coli str. 'clone D i14'
0.00	30	30	S1	364106	Escherichia coli UTI89
0.00	22	22	S1	1435461	Escherichia coli KLY
0.00	19	19	S1	1416676	Escherichia coli N40607
0.00	15	15	S1	885276	Escherichia coli str. 'clone D i2'
0.00	6	6	S1	1144303	Escherichia coli J53
0.01	2526029	2520546	S	208962	Escherichia albertii
0.00	5483	5483	S1	1440052	Escherichia albertii KF1
0.01	1913706	1906997	S	564	Escherichia fergusonii
0.00	5513	5513	S1	981367	Escherichia fergusonii ECD227
0.00	1196	1196	S1	585054	Escherichia fergusonii ATCC 35469
0.00	1303139	1303139	S	1499973	Escherichia marmotae
0.00	660422	43	G1	2608889	unclassified Escherichia
0.00	650862	650862	S	2044467	Escherichia sp. E4742
0.00	9078	9078	S	2725997	Escherichia sp. SCLE84
0.00	243	243	S	1884818	Escherichia sp.
0.00	113	113	S	2857061	Escherichia sp. TC-EC600-tetX4
0.00	51	51	S	2860337	Escherichia sp. TM-G17TGC
0.00	32	32	S	299586	Escherichia sp. Sflu5
0.07	20001011	2793312	G	590	Salmonella
0.05	15540121	7487434	S	28901	Salmonella enterica
0.02	5921671	1373194	S1	59201	Salmonella enterica subsp. enterica
0.00	1227261	1222894	S2	119912	Salmonella enterica subsp. enterica serovar Choleraesuis
0.00	2956	2956	S3	321314	Salmonella enterica subsp. enterica serovar Choleraesuis str. SC-B67
0.00	1118	1118	S3	904139	Salmonella enterica subsp. enterica serovar Choleraesuis str. SCSA50
0.00	293	293	S3	938142	Salmonella enterica subsp. enterica serovar Choleraesuis str. ATCC 10708
0.00	256186	0	S2	1242082	Salmonella enterica subsp. enterica serovar India
0.00	256186	256186	S3	1242098	Salmonella enterica subsp. enterica serovar India str. SA20085604
0.00	229467	0	S2	1242085	Salmonella enterica subsp. enterica serovar Macclesfield
0.00	229467	229467	S3	1242107	Salmonella enterica subsp. enterica serovar Macclesfield str. S-1643
0.00	220642	206021	S2	90371	Salmonella enterica subsp. enterica serovar Typhimurium
0.00	4266	4266	S3	568709	Salmonella enterica subsp. enterica serovar Typhimurium str. DT2
0.00	2131	1691	S3	1620419	Salmonella enterica subsp. enterica serovar Typhimurium var. 5-
0.00	440	440	S4	1271862	Salmonella enterica subsp. enterica serovar Typhimurium var. 5- str. CFSAN001921
0.00	2034	2034	S3	1454638	Salmonella enterica subsp. enterica serovar Typhimurium str. USDA-ARS-USMARC-1898
0.00	1410	1410	S3	1029978	Salmonella enterica subsp. enterica serovar Typhimurium str. SARA13
0.00	1082	1082	S3	1008297	Salmonella enterica subsp. enterica serovar Typhimurium str. 798
0.00	445	445	S3	1454647	Salmonella enterica subsp. enterica serovar Typhimurium str. USDA-ARS-USMARC-1810
0.00	435	435	S3	1454636	Salmonella enterica subsp. enterica serovar Typhimurium str. USDA-ARS-USMARC-1896
0.00	369	369	S3	1454643	Salmonella enterica subsp. enterica serovar Typhimurium str. CDC 2011K-1702
0.00	357	357	S3	1454642	Salmonella enterica subsp. enterica serovar Typhimurium str. CDC 2011K-0870
0.00	353	353	S3	1454641	Salmonella enterica subsp. enterica serovar Typhimurium str. CDC 2010K-1587
0.00	293	293	S3	1454634	Salmonella enterica subsp. enterica serovar Typhimurium str. USDA-ARS-USMARC-1880
0.00	281	281	S3	1454630	Salmonella enterica subsp. enterica serovar Typhimurium str. USDA-ARS-USMARC-1808
0.00	252	252	S3	1454644	Salmonella enterica subsp. enterica serovar Typhimurium str. CDC 2009K-1640
0.00	234	0	S3	99287	Salmonella enterica subsp. enterica serovar Typhimurium str. LT2
0.00	234	234	S4	588858	Salmonella enterica subsp. enterica serovar Typhimurium str. 14028S
0.00	189	189	S3	1454639	Salmonella enterica subsp. enterica serovar Typhimurium str. USDA-ARS-USMARC-1899
0.00	127	127	S3	1454640	Salmonella enterica subsp. enterica serovar Typhimurium str. CDC H2662
0.00	111	111	S3	568708	Salmonella enterica subsp. enterica serovar Typhimurium str. D23580
0.00	86	86	S3	990282	Salmonella enterica subsp. enterica serovar Typhimurium str. UK-1
0.00	66	66	S3	1454645	Salmonella enterica subsp. enterica serovar Typhimurium str. CDC 2009K-2059
0.00	55	55	S3	1461749	Salmonella enterica subsp. enterica serovar Typhimurium var. monophasic 4,[5],12:i:-
0.00	26	26	S3	2895798	Salmonella enterica subsp. enterica serovar Typhimurium var. monophasic
0.00	14	14	S3	909946	Salmonella enterica subsp. enterica serovar Typhimurium str. ST4/74
0.00	5	5	S3	216597	Salmonella enterica subsp. enterica serovar Typhimurium str. SL1344
0.00	102976	87216	S2	149539	Salmonella enterica subsp. enterica serovar Enteritidis
0.00	915	915	S3	1412501	Salmonella enterica subsp. enterica serovar Enteritidis str. SA19940857
0.00	876	876	S3	1412618	Salmonella enterica subsp. enterica serovar Enteritidis str. EC20120929
0.00	684	684	S3	696867	Salmonella enterica subsp. enterica serovar Enteritidis str. 18569
0.00	636	636	S3	1412470	Salmonella enterica subsp. enterica serovar Enteritidis str. EC20120008
0.00	632	632	S3	1412600	Salmonella enterica subsp. enterica serovar Enteritidis str. EC20100325
0.00	527	527	S3	1244111	Salmonella enterica subsp. enterica serovar Enteritidis str. EC20110357
0.00	465	465	S3	1412580	Salmonella enterica subsp. enterica serovar Enteritidis str. EC20121986
0.00	390	390	S3	1412562	Salmonella enterica subsp. enterica serovar Enteritidis str. EC20121747
0.00	352	352	S3	1412594	Salmonella enterica subsp. enterica serovar Enteritidis str. EC20121177
0.00	339	339	S3	1412495	Salmonella enterica subsp. enterica serovar Enteritidis str. SA20123395
0.00	323	323	S3	1412582	Salmonella enterica subsp. enterica serovar Enteritidis str. EC20121970
0.00	304	304	S3	1244119	Salmonella enterica subsp. enterica serovar Enteritidis str. EC20110361
0.00	290	290	S3	1412481	Salmonella enterica subsp. enterica serovar Enteritidis str. SA20100239
0.00	256	256	S3	1412555	Salmonella enterica subsp. enterica serovar Enteritidis str. EC20121765
0.00	251	251	S3	1412534	Salmonella enterica subsp. enterica serovar Enteritidis str. EC20120685
0.00	245	245	S3	1243621	Salmonella enterica subsp. enterica serovar Enteritidis str. EC20110356
0.00	234	234	S3	1244118	Salmonella enterica subsp. enterica serovar Enteritidis str. EC20110360
0.00	225	225	S3	886715	Salmonella enterica subsp. enterica serovar Enteritidis str. CDC_2010K_0968
0.00	200	200	S3	1412601	Salmonella enterica subsp. enterica serovar Enteritidis str. EC20120051
0.00	196	196	S3	1412457	Salmonella enterica subsp. enterica serovar Enteritidis str. EC20100101
0.00	192	192	S3	926034	Salmonella enterica subsp. enterica serovar Enteritidis str. 77-1427
0.00	159	159	S3	1412454	Salmonella enterica subsp. enterica serovar Enteritidis str. EC20090698
0.00	156	156	S3	1412493	Salmonella enterica subsp. enterica serovar Enteritidis str. SA19942384
0.00	153	153	S3	1412569	Salmonella enterica subsp. enterica serovar Enteritidis str. EC20120994
0.00	149	149	S3	1412527	Salmonella enterica subsp. enterica serovar Enteritidis str. EC20121826
0.00	147	147	S3	1412494	Salmonella enterica subsp. enterica serovar Enteritidis str. SA19943269
0.00	146	146	S3	1412574	Salmonella enterica subsp. enterica serovar Enteritidis str. EC20122033
0.00	142	142	S3	1244121	Salmonella enterica subsp. enterica serovar Enteritidis str. EC20111175
0.00	140	140	S3	1412593	Salmonella enterica subsp. enterica serovar Enteritidis str. EC20121176
0.00	135	135	S3	1412575	Salmonella enterica subsp. enterica serovar Enteritidis str. EC20122031
0.00	133	133	S3	1412453	Salmonella enterica subsp. enterica serovar Enteritidis str. EC20090641
0.00	132	132	S3	1244112	Salmonella enterica subsp. enterica serovar Enteritidis str. EC20110358
0.00	128	128	S3	998822	Salmonella enterica subsp. enterica serovar Enteritidis str. RM2968
0.00	127	127	S3	1243619	Salmonella enterica subsp. enterica serovar Enteritidis str. EC20110354
0.00	127	127	S3	1412472	Salmonella enterica subsp. enterica serovar Enteritidis str. SA19980677
0.00	126	126	S3	1244122	Salmonella enterica subsp. enterica serovar Enteritidis str. EC20111174
0.00	118	118	S3	1412571	Salmonella enterica subsp. enterica serovar Enteritidis str. EC20121812
0.00	109	109	S3	1412477	Salmonella enterica subsp. enterica serovar Enteritidis str. SA20084384
0.00	109	109	S3	1412535	Salmonella enterica subsp. enterica serovar Enteritidis str. EC20111576
0.00	108	108	S3	1243620	Salmonella enterica subsp. enterica serovar Enteritidis str. EC20110355
0.00	107	107	S3	1412465	Salmonella enterica subsp. enterica serovar Enteritidis str. EC20100134
0.00	107	107	S3	1412500	Salmonella enterica subsp. enterica serovar Enteritidis str. SA19930684
0.00	102	102	S3	1412532	Salmonella enterica subsp. enterica serovar Enteritidis str. EC20120776
0.00	100	100	S3	1244113	Salmonella enterica subsp. enterica serovar Enteritidis str. EC20110359
0.00	98	98	S3	1412609	Salmonella enterica subsp. enterica serovar Enteritidis str. EC20120734
0.00	95	95	S3	1412536	Salmonella enterica subsp. enterica serovar Enteritidis str. EC20120544
0.00	94	94	S3	1412499	Salmonella enterica subsp. enterica serovar Enteritidis str. SA19994216
0.00	88	88	S3	1412466	Salmonella enterica subsp. enterica serovar Enteritidis str. EC20120002
0.00	85	85	S3	1412543	Salmonella enterica subsp. enterica serovar Enteritidis str. EC20120548
0.00	80	80	S3	1412588	Salmonella enterica subsp. enterica serovar Enteritidis str. EC20130345
0.00	77	77	S3	1412456	Salmonella enterica subsp. enterica serovar Enteritidis str. EC20110222
0.00	77	77	S3	1412583	Salmonella enterica subsp. enterica serovar Enteritidis str. EC20121969
0.00	76	76	S3	1412611	Salmonella enterica subsp. enterica serovar Enteritidis str. EC20120773
0.00	70	70	S3	1412531	Salmonella enterica subsp. enterica serovar Enteritidis str. EC20120963
0.00	69	69	S3	1412602	Salmonella enterica subsp. enterica serovar Enteritidis str. EC20120356
0.00	66	66	S3	1412557	Salmonella enterica subsp. enterica serovar Enteritidis str. EC20121542
0.00	66	66	S3	1412541	Salmonella enterica subsp. enterica serovar Enteritidis str. EC20121750
0.00	65	65	S3	1412561	Salmonella enterica subsp. enterica serovar Enteritidis str. EC20121672
0.00	65	65	S3	1412537	Salmonella enterica subsp. enterica serovar Enteritidis str. EC20120528
0.00	65	65	S3	1412514	Salmonella enterica subsp. enterica serovar Enteritidis str. SA20093421
0.00	64	64	S3	1412605	Salmonella enterica subsp. enterica serovar Enteritidis str. EC20120590
0.00	62	62	S3	1412455	Salmonella enterica subsp. enterica serovar Enteritidis str. EC20110221
0.00	62	62	S3	1412468	Salmonella enterica subsp. enterica serovar Enteritidis str. EC20120005
0.00	61	61	S3	1412554	Salmonella enterica subsp. enterica serovar Enteritidis str. EC20121744
0.00	61	61	S3	1412516	Salmonella enterica subsp. enterica serovar Enteritidis str. SA20094383
0.00	61	61	S3	1412485	Salmonella enterica subsp. enterica serovar Enteritidis str. SA19981522
0.00	58	58	S3	1412508	Salmonella enterica subsp. enterica serovar Enteritidis str. SA20092320
0.00	56	56	S3	1412590	Salmonella enterica subsp. enterica serovar Enteritidis str. EC20130347
0.00	55	55	S3	1412564	Salmonella enterica subsp. enterica serovar Enteritidis str. EC20120765
0.00	55	55	S3	1412479	Salmonella enterica subsp. enterica serovar Enteritidis str. SA20094177
0.00	54	54	S3	1412619	Salmonella enterica subsp. enterica serovar Enteritidis str. EC20120969
0.00	54	54	S3	1412464	Salmonella enterica subsp. enterica serovar Enteritidis str. EC20100130
0.00	52	52	S3	1412607	Salmonella enterica subsp. enterica serovar Enteritidis str. EC20120686
0.00	52	52	S3	1412525	Salmonella enterica subsp. enterica serovar Enteritidis str. EC20121541
0.00	51	51	S3	1412517	Salmonella enterica subsp. enterica serovar Enteritidis str. SA20090419
0.00	49	49	S3	1412565	Salmonella enterica subsp. enterica serovar Enteritidis str. EC20121671
0.00	49	49	S3	1412576	Salmonella enterica subsp. enterica serovar Enteritidis str. EC20122026
0.00	49	49	S3	1412528	Salmonella enterica subsp. enterica serovar Enteritidis str. EC20120213
0.00	48	48	S3	1412476	Salmonella enterica subsp. enterica serovar Enteritidis str. SA20094682
0.00	48	48	S3	1412471	Salmonella enterica subsp. enterica serovar Enteritidis str. EC20120009
0.00	47	47	S3	1412597	Salmonella enterica subsp. enterica serovar Enteritidis str. EC20121180
0.00	47	47	S3	1412526	Salmonella enterica subsp. enterica serovar Enteritidis str. EC20121825
0.00	46	46	S3	1412560	Salmonella enterica subsp. enterica serovar Enteritidis str. EC20121748
0.00	46	46	S3	1412467	Salmonella enterica subsp. enterica serovar Enteritidis str. EC20120003
0.00	43	43	S3	1412521	Salmonella enterica subsp. enterica serovar Enteritidis str. SA20090877
0.00	41	41	S3	1412460	Salmonella enterica subsp. enterica serovar Enteritidis str. EC20090135
0.00	41	41	S3	1412452	Salmonella enterica subsp. enterica serovar Enteritidis str. SA19992322
0.00	40	40	S3	1412548	Salmonella enterica subsp. enterica serovar Enteritidis str. EC20120219
0.00	39	39	S3	1412486	Salmonella enterica subsp. enterica serovar Enteritidis str. SA19981857
0.00	38	38	S3	1412530	Salmonella enterica subsp. enterica serovar Enteritidis str. EC20121004
0.00	38	38	S3	1412511	Salmonella enterica subsp. enterica serovar Enteritidis str. SA20093788
0.00	37	37	S3	1412546	Salmonella enterica subsp. enterica serovar Enteritidis str. EC20120240
0.00	37	37	S3	1412596	Salmonella enterica subsp. enterica serovar Enteritidis str. EC20121179
0.00	37	37	S3	1412566	Salmonella enterica subsp. enterica serovar Enteritidis str. EC20120555
0.00	37	37	S3	1412587	Salmonella enterica subsp. enterica serovar Enteritidis str. EC20090195
0.00	37	37	S3	1412482	Salmonella enterica subsp. enterica serovar Enteritidis str. SA20100349
0.00	35	35	S3	1412568	Salmonella enterica subsp. enterica serovar Enteritidis str. EC20120497
0.00	34	34	S3	1412502	Salmonella enterica subsp. enterica serovar Enteritidis str. SA19982831
0.00	33	33	S3	1412567	Salmonella enterica subsp. enterica serovar Enteritidis str. EC20111554
0.00	32	32	S3	1412540	Salmonella enterica subsp. enterica serovar Enteritidis str. EC20121751
0.00	32	32	S3	1412507	Salmonella enterica subsp. enterica serovar Enteritidis str. SA20095309
0.00	31	31	S3	1412489	Salmonella enterica subsp. enterica serovar Enteritidis str. SA20085285
0.00	31	31	S3	1147754	Salmonella enterica subsp. enterica serovar Enteritidis str. LA5
0.00	31	31	S3	1412487	Salmonella enterica subsp. enterica serovar Enteritidis str. SA19960848
0.00	29	29	S3	1412591	Salmonella enterica subsp. enterica serovar Enteritidis str. EC20130348
0.00	27	27	S3	1412615	Salmonella enterica subsp. enterica serovar Enteritidis str. EC20120925
0.00	27	27	S3	1412515	Salmonella enterica subsp. enterica serovar Enteritidis str. SA20094389
0.00	27	27	S3	1412556	Salmonella enterica subsp. enterica serovar Enteritidis str. EC20120496
0.00	27	27	S3	1412616	Salmonella enterica subsp. enterica serovar Enteritidis str. EC20121689
0.00	26	26	S3	1412610	Salmonella enterica subsp. enterica serovar Enteritidis str. EC20120738
0.00	26	26	S3	1412552	Salmonella enterica subsp. enterica serovar Enteritidis str. EC20120469
0.00	25	25	S3	1412483	Salmonella enterica subsp. enterica serovar Enteritidis str. SA20121703
0.00	25	25	S3	1412613	Salmonella enterica subsp. enterica serovar Enteritidis str. EC20120917
0.00	24	24	S3	1412488	Salmonella enterica subsp. enterica serovar Enteritidis str. SA20082034
0.00	24	24	S3	1412599	Salmonella enterica subsp. enterica serovar Enteritidis str. EC20100089
0.00	23	23	S3	1412553	Salmonella enterica subsp. enterica serovar Enteritidis str. EC20120697
0.00	23	23	S3	1412518	Salmonella enterica subsp. enterica serovar Enteritidis str. SA20094642
0.00	22	22	S3	1412513	Salmonella enterica subsp. enterica serovar Enteritidis str. SA20090435
0.00	22	22	S3	1412603	Salmonella enterica subsp. enterica serovar Enteritidis str. EC20120580
0.00	22	22	S3	1412544	Salmonella enterica subsp. enterica serovar Enteritidis str. EC20120505
0.00	21	21	S3	1412598	Salmonella enterica subsp. enterica serovar Enteritidis str. EC20100088
0.00	20	20	S3	1412506	Salmonella enterica subsp. enterica serovar Enteritidis str. SA20083456
0.00	20	20	S3	1412533	Salmonella enterica subsp. enterica serovar Enteritidis str. EC20120775
0.00	20	20	S3	1412505	Salmonella enterica subsp. enterica serovar Enteritidis str. SA20094301
0.00	20	20	S3	1412545	Salmonella enterica subsp. enterica serovar Enteritidis str. EC20120498
0.00	20	20	S3	1412551	Salmonella enterica subsp. enterica serovar Enteritidis str. EC20121753
0.00	19	19	S3	1412573	Salmonella enterica subsp. enterica serovar Enteritidis str. EC20122045
0.00	19	19	S3	1412617	Salmonella enterica subsp. enterica serovar Enteritidis str. EC20120927
0.00	18	18	S3	1412578	Salmonella enterica subsp. enterica serovar Enteritidis str. EC20121990
0.00	18	18	S3	1412585	Salmonella enterica subsp. enterica serovar Enteritidis str. EC20090530
0.00	17	17	S3	1412559	Salmonella enterica subsp. enterica serovar Enteritidis str. EC20120677
0.00	17	17	S3	1412520	Salmonella enterica subsp. enterica serovar Enteritidis str. SA20093543
0.00	16	16	S3	1412539	Salmonella enterica subsp. enterica serovar Enteritidis str. EC20111514
0.00	16	16	S3	1412512	Salmonella enterica subsp. enterica serovar Enteritidis str. SA20093430
0.00	16	16	S3	1412519	Salmonella enterica subsp. enterica serovar Enteritidis str. SA20093950
0.00	15	15	S3	1412550	Salmonella enterica subsp. enterica serovar Enteritidis str. EC20120722
0.00	15	15	S3	1412549	Salmonella enterica subsp. enterica serovar Enteritidis str. EC20111510
0.00	14	14	S3	1412589	Salmonella enterica subsp. enterica serovar Enteritidis str. EC20130346
0.00	14	14	S3	1412524	Salmonella enterica subsp. enterica serovar Enteritidis str. SA20094079
0.00	14	14	S3	1412484	Salmonella enterica subsp. enterica serovar Enteritidis str. SA20094521
0.00	14	14	S3	1412558	Salmonella enterica subsp. enterica serovar Enteritidis str. EC20120968
0.00	13	13	S3	1412474	Salmonella enterica subsp. enterica serovar Enteritidis str. SA19970769
0.00	13	13	S3	1412570	Salmonella enterica subsp. enterica serovar Enteritidis str. EC20120916
0.00	13	13	S3	1412542	Salmonella enterica subsp. enterica serovar Enteritidis str. EC20120970
0.00	12	12	S3	1412461	Salmonella enterica subsp. enterica serovar Enteritidis str. EC20090332
0.00	12	12	S3	1412473	Salmonella enterica subsp. enterica serovar Enteritidis str. SA19970510
0.00	11	11	S3	1412579	Salmonella enterica subsp. enterica serovar Enteritidis str. EC20121989
0.00	11	11	S3	1412509	Salmonella enterica subsp. enterica serovar Enteritidis str. SA20093784
0.00	11	11	S3	1412510	Salmonella enterica subsp. enterica serovar Enteritidis str. SA20093977
0.00	11	11	S3	1412497	Salmonella enterica subsp. enterica serovar Enteritidis str. SA19961622
0.00	11	11	S3	1412463	Salmonella enterica subsp. enterica serovar Enteritidis str. EC20090884
0.00	10	10	S3	1412577	Salmonella enterica subsp. enterica serovar Enteritidis str. EC20122022
0.00	10	10	S3	1412451	Salmonella enterica subsp. enterica serovar Enteritidis str. EC20110223
0.00	10	10	S3	1412529	Salmonella enterica subsp. enterica serovar Enteritidis str. EC20120200
0.00	10	10	S3	1412522	Salmonella enterica subsp. enterica serovar Enteritidis str. SA20093538
0.00	9	9	S3	1412492	Salmonella enterica subsp. enterica serovar Enteritidis str. SA20095440
0.00	9	9	S3	1412584	Salmonella enterica subsp. enterica serovar Enteritidis str. EC20100131
0.00	9	9	S3	1412547	Salmonella enterica subsp. enterica serovar Enteritidis str. EC20120229
0.00	8	8	S3	1412612	Salmonella enterica subsp. enterica serovar Enteritidis str. EC20120774
0.00	8	8	S3	1412480	Salmonella enterica subsp. enterica serovar Enteritidis str. SA20084644
0.00	7	7	S3	550537	Salmonella enterica subsp. enterica serovar Enteritidis str. P125109
0.00	7	7	S3	1412459	Salmonella enterica subsp. enterica serovar Enteritidis str. EC20090193
0.00	7	7	S3	1412475	Salmonella enterica subsp. enterica serovar Enteritidis str. SA20093266
0.00	6	6	S3	1412595	Salmonella enterica subsp. enterica serovar Enteritidis str. EC20121178
0.00	6	6	S3	1412614	Salmonella enterica subsp. enterica serovar Enteritidis str. EC20120918
0.00	4	4	S3	1412478	Salmonella enterica subsp. enterica serovar Enteritidis str. SA20084824
0.00	4	4	S3	1412504	Salmonella enterica subsp. enterica serovar Enteritidis str. SA20094350
0.00	4	4	S3	1412469	Salmonella enterica subsp. enterica serovar Enteritidis str. EC20120007
0.00	3	3	S3	1412538	Salmonella enterica subsp. enterica serovar Enteritidis str. EC20111515
0.00	2	2	S3	1412503	Salmonella enterica subsp. enterica serovar Enteritidis str. SA20094803
0.00	2	2	S3	1412498	Salmonella enterica subsp. enterica serovar Enteritidis str. SA19983126
0.00	2	2	S3	1412604	Salmonella enterica subsp. enterica serovar Enteritidis str. EC20120581
0.00	1	1	S3	1412490	Salmonella enterica subsp. enterica serovar Enteritidis str. SA20083636
0.00	1	1	S3	1412586	Salmonella enterica subsp. enterica serovar Enteritidis str. EC20100100
0.00	1	1	S3	1412462	Salmonella enterica subsp. enterica serovar Enteritidis str. EC20090531
0.00	1	1	S3	1412608	Salmonella enterica subsp. enterica serovar Enteritidis str. EC20120687
0.00	95075	18933	S2	192954	Salmonella enterica subsp. enterica serovar Mbandaka
0.00	76142	76142	S3	984237	Salmonella enterica subsp. enterica serovar Mbandaka str. ATCC 51958
0.00	94282	93255	S2	57743	Salmonella enterica subsp. enterica serovar Weltevreden
0.00	993	993	S3	1173939	Salmonella enterica subsp. enterica serovar Weltevreden str. 1655
0.00	34	34	S3	936157	Salmonella enterica subsp. enterica serovar Weltevreden str. 2007-60-3289-1
0.00	93259	38989	S2	108619	Salmonella enterica subsp. enterica serovar Newport
0.00	20342	20342	S3	1454627	Salmonella enterica subsp. enterica serovar Newport str. CDC 2010K-2159
0.00	6865	6865	S3	930779	Salmonella enterica subsp. enterica serovar Newport str. Levine 15
0.00	5994	5994	S3	930778	Salmonella enterica subsp. enterica serovar Newport str. Levine 1
0.00	4804	4804	S3	1454614	Salmonella enterica subsp. enterica serovar Newport str. CDC 2012K-0938
0.00	3869	3869	S3	1454625	Salmonella enterica subsp. enterica serovar Newport str. CDC 2009K-1331
0.00	3507	3507	S3	1454620	Salmonella enterica subsp. enterica serovar Newport str. USDA-ARS-USMARC-1927
0.00	1918	1918	S3	997339	Salmonella enterica subsp. enterica serovar Newport str. WA_14882
0.00	816	816	S3	1299166	Salmonella enterica subsp. enterica serovar Newport str. CFSAN000827
0.00	722	722	S3	796731	Salmonella enterica subsp. enterica serovar Newport str. CVM 21538
0.00	652	652	S3	858306	Salmonella enterica subsp. enterica serovar Newport str. CVM N18486
0.00	586	586	S3	796730	Salmonella enterica subsp. enterica serovar Newport str. CVM 22425
0.00	488	488	S3	858305	Salmonella enterica subsp. enterica serovar Newport str. CVM 22462
0.00	408	408	S3	1454621	Salmonella enterica subsp. enterica serovar Newport str. USDA-ARS-USMARC-1928
0.00	405	405	S3	877468	Salmonella enterica subsp. enterica serovar Newport str. USMARC-S3124.1
0.00	400	400	S3	796732	Salmonella enterica subsp. enterica serovar Newport str. CVM 22513
0.00	377	377	S3	1454616	Salmonella enterica subsp. enterica serovar Newport str. USDA-ARS-USMARC-1923
0.00	345	345	S3	1454629	Salmonella enterica subsp. enterica serovar Newport str. CDC 2012K-0663
0.00	315	315	S3	1454618	Salmonella enterica subsp. enterica serovar Newport str. USDA-ARS-USMARC-1925
0.00	270	270	S3	1454622	Salmonella enterica subsp. enterica serovar Newport str. USDA-ARS-USMARC-1929
0.00	268	268	S3	1454617	Salmonella enterica subsp. enterica serovar Newport str. USDA-ARS-USMARC-1924
0.00	259	259	S3	858307	Salmonella enterica subsp. enterica serovar Newport str. CVM N1543
0.00	259	259	S3	796733	Salmonella enterica subsp. enterica serovar Newport str. CVM 21550
0.00	202	202	S3	1454619	Salmonella enterica subsp. enterica serovar Newport str. USDA-ARS-USMARC-1926
0.00	199	199	S3	423368	Salmonella enterica subsp. enterica serovar Newport str. SL254
0.00	76387	38780	S2	58712	Salmonella enterica subsp. enterica serovar Anatum
0.00	20987	20987	S3	1454585	Salmonella enterica subsp. enterica serovar Anatum str. USDA-ARS-USMARC-1735
0.00	3510	3510	S3	1454589	Salmonella enterica subsp. enterica serovar Anatum str. USDA-ARS-USMARC-1728
0.00	2817	2817	S3	1454593	Salmonella enterica subsp. enterica serovar Anatum str. USDA-ARS-USMARC-1765
0.00	1943	1943	S3	1454594	Salmonella enterica subsp. enterica serovar Anatum str. USDA-ARS-USMARC-1766
0.00	1680	1680	S3	1454584	Salmonella enterica subsp. enterica serovar Anatum str. USDA-ARS-USMARC-1727
0.00	1537	1537	S3	1399029	Salmonella enterica subsp. enterica serovar Anatum str. CFSAN003961
0.00	944	944	S3	984211	Salmonella enterica subsp. enterica serovar Anatum str. ATCC BAA-1592
0.00	800	800	S3	1454596	Salmonella enterica subsp. enterica serovar Anatum str. USDA-ARS-USMARC-1781
0.00	745	745	S3	1454590	Salmonella enterica subsp. enterica serovar Anatum str. USDA-ARS-USMARC-1175
0.00	738	738	S3	1454588	Salmonella enterica subsp. enterica serovar Anatum str. USDA-ARS-USMARC-1677
0.00	679	679	S3	1454583	Salmonella enterica subsp. enterica serovar Anatum str. USDA-ARS-USMARC-1783
0.00	618	618	S3	1454592	Salmonella enterica subsp. enterica serovar Anatum str. CDC 06-0532
0.00	408	408	S3	1454587	Salmonella enterica subsp. enterica serovar Anatum str. USDA-ARS-USMARC-1676
0.00	201	201	S3	1454586	Salmonella enterica subsp. enterica serovar Anatum str. USDA-ARS-USMARC-1736
0.00	71600	67110	S2	90370	Salmonella enterica subsp. enterica serovar Typhi
0.00	1535	1535	S3	220341	Salmonella enterica subsp. enterica serovar Typhi str. CT18
0.00	1132	1132	S3	497977	Salmonella enterica subsp. enterica serovar Typhi str. 404ty
0.00	1021	1021	S3	209261	Salmonella enterica subsp. enterica serovar Typhi str. Ty2
0.00	461	461	S3	527001	Salmonella enterica subsp. enterica serovar Typhi str. Ty21a
0.00	341	341	S3	1132507	Salmonella enterica subsp. enterica serovar Typhi str. P-stx-12
0.00	65032	65032	S2	2926665	Salmonella enterica subsp. enterica serovar Abeokuta
0.00	61962	59072	S2	70803	Salmonella enterica subsp. enterica serovar Minnesota
0.00	2890	2890	S3	1124956	Salmonella enterica subsp. enterica serovar Minnesota str. ATCC 49284
0.00	60256	40701	S2	913070	Salmonella enterica subsp. enterica serovar Gaminara
0.00	19555	19555	S3	1242094	Salmonella enterica subsp. enterica serovar Gaminara str. SA20063285
0.00	59626	59626	S2	1151001	Salmonella enterica subsp. enterica serovar Napoli
0.00	59497	59497	S2	2500153	Salmonella enterica subsp. enterica serovar Karamoja
0.00	58335	30862	S2	90105	Salmonella enterica subsp. enterica serovar Saintpaul
0.00	27473	27473	S3	702982	Salmonella enterica subsp. enterica serovar Saintpaul str. SARA26
0.00	57715	45356	S2	595	Salmonella enterica subsp. enterica serovar Infantis
0.00	12359	12359	S3	596155	Salmonella enterica subsp. enterica serovar Infantis str. SARB27
0.00	53922	53449	S2	28150	Salmonella enterica subsp. enterica serovar Senftenberg
0.00	473	473	S3	749965	Salmonella enterica subsp. enterica serovar Senftenberg str. 361154004
0.00	51897	0	S2	1242080	Salmonella enterica subsp. enterica serovar Djakarta
0.00	51897	51897	S3	1242091	Salmonella enterica subsp. enterica serovar Djakarta str. S-1087
0.00	49529	47110	S2	211968	Salmonella enterica subsp. enterica serovar Albany
0.00	2419	2419	S3	1173798	Salmonella enterica subsp. enterica serovar Albany str. ATCC 51960
0.00	48684	0	S2	436295	Salmonella enterica subsp. enterica serovar Poona
0.00	48684	48684	S3	1124962	Salmonella enterica subsp. enterica serovar Poona str. ATCC BAA-1673
0.00	48273	0	S2	1243577	Salmonella enterica subsp. enterica serovar Milwaukee
0.00	48273	48273	S3	1243578	Salmonella enterica subsp. enterica serovar Milwaukee str. SA19950795
0.00	48094	3100	S2	598	Salmonella enterica subsp. enterica serovar Rubislaw
0.00	44994	44994	S3	938143	Salmonella enterica subsp. enterica serovar Rubislaw str. ATCC 10717
0.00	46220	27527	S2	115981	Salmonella enterica subsp. enterica serovar Montevideo
0.00	6524	6524	S3	1454607	Salmonella enterica subsp. enterica serovar Montevideo str. CDC 07-0954
0.00	2420	2420	S3	1454610	Salmonella enterica subsp. enterica serovar Montevideo str. CDC 2011K-1674
0.00	1698	1698	S3	763921	Salmonella enterica subsp. enterica serovar Montevideo str. 42N
0.00	1271	1271	S3	1454609	Salmonella enterica subsp. enterica serovar Montevideo str. CDC 2009K-0792
0.00	1248	1248	S3	1454604	Salmonella enterica subsp. enterica serovar Montevideo str. USDA-ARS-USMARC-1904
0.00	937	937	S3	1454603	Salmonella enterica subsp. enterica serovar Montevideo str. USDA-ARS-USMARC-1903
0.00	607	607	S3	1454612	Salmonella enterica subsp. enterica serovar Montevideo str. CDC 2013K-0218
0.00	506	506	S3	1454600	Salmonella enterica subsp. enterica serovar Montevideo str. USDA-ARS-USMARC-1912
0.00	490	490	S3	1454598	Salmonella enterica subsp. enterica serovar Montevideo str. USDA-ARS-USMARC-1901
0.00	469	469	S3	1454599	Salmonella enterica subsp. enterica serovar Montevideo str. USDA-ARS-USMARC-1900
0.00	465	465	S3	1454601	Salmonella enterica subsp. enterica serovar Montevideo str. USDA-ARS-USMARC-1913
0.00	458	458	S3	1454611	Salmonella enterica subsp. enterica serovar Montevideo str. CDC 2012K-1544
0.00	446	446	S3	1454613	Salmonella enterica subsp. enterica serovar Montevideo str. CDC 2010K-0257
0.00	414	414	S3	1454608	Salmonella enterica subsp. enterica serovar Montevideo str. CDC 08-1942
0.00	283	283	S3	859199	Salmonella enterica subsp. enterica serovar Montevideo str. 507440-20
0.00	239	239	S3	1454606	Salmonella enterica subsp. enterica serovar Montevideo str. CDC 86-0391
0.00	218	218	S3	745022	Salmonella enterica subsp. enterica serovar Montevideo str. 531954
0.00	44964	44953	S2	28144	Salmonella enterica subsp. enterica serovar Derby
0.00	11	11	S3	1401650	Salmonella enterica subsp. enterica serovar Derby str. T12
0.00	43213	10655	S2	486994	Salmonella enterica subsp. enterica serovar Hvittingfoss
0.00	32558	32558	S3	1242097	Salmonella enterica subsp. enterica serovar Hvittingfoss str. SA20014981
0.00	37467	31679	S2	58096	Salmonella enterica subsp. enterica serovar Bareilly
0.00	821	821	S3	1182174	Salmonella enterica subsp. enterica serovar Bareilly str. CFSAN000669
0.00	757	757	S3	1173427	Salmonella enterica subsp. enterica serovar Bareilly str. CFSAN000189
0.00	673	673	S3	1182177	Salmonella enterica subsp. enterica serovar Bareilly str. CFSAN000752
0.00	557	557	S3	1183391	Salmonella enterica subsp. enterica serovar Bareilly str. CFSAN000968
0.00	350	350	S3	1182172	Salmonella enterica subsp. enterica serovar Bareilly str. CFSAN000661
0.00	253	253	S3	1208622	Salmonella enterica subsp. enterica serovar Bareilly str. CFSAN001118
0.00	225	225	S3	1173456	Salmonella enterica subsp. enterica serovar Bareilly str. CFSAN000228
0.00	199	199	S3	1208629	Salmonella enterica subsp. enterica serovar Bareilly str. CFSAN001112
0.00	195	195	S3	1173457	Salmonella enterica subsp. enterica serovar Bareilly str. CFSAN000191
0.00	195	195	S3	1182191	Salmonella enterica subsp. enterica serovar Bareilly str. CFSAN000961
0.00	186	186	S3	1182188	Salmonella enterica subsp. enterica serovar Bareilly str. CFSAN000958
0.00	168	168	S3	1182181	Salmonella enterica subsp. enterica serovar Bareilly str. CFSAN000952
0.00	167	167	S3	1208630	Salmonella enterica subsp. enterica serovar Bareilly str. CFSAN001115
0.00	154	154	S3	1182183	Salmonella enterica subsp. enterica serovar Bareilly str. CFSAN000954
0.00	140	140	S3	1182190	Salmonella enterica subsp. enterica serovar Bareilly str. CFSAN000960
0.00	128	128	S3	1182176	Salmonella enterica subsp. enterica serovar Bareilly str. CFSAN000700
0.00	122	122	S3	1173459	Salmonella enterica subsp. enterica serovar Bareilly str. CFSAN000211
0.00	108	108	S3	1183393	Salmonella enterica subsp. enterica serovar Bareilly str. CFSAN000970
0.00	91	91	S3	1173461	Salmonella enterica subsp. enterica serovar Bareilly str. CFSAN000212
0.00	85	85	S3	1208623	Salmonella enterica subsp. enterica serovar Bareilly str. CFSAN001140
0.00	82	82	S3	1182180	Salmonella enterica subsp. enterica serovar Bareilly str. CFSAN000951
0.00	73	73	S3	1182193	Salmonella enterica subsp. enterica serovar Bareilly str. CFSAN000963
0.00	59	59	S3	1182178	Salmonella enterica subsp. enterica serovar Bareilly str. CFSAN000753
0.00	37037	0	S2	181798	Salmonella enterica subsp. enterica serovar Sloterdijk
0.00	37037	37037	S3	938141	Salmonella enterica subsp. enterica serovar Sloterdijk str. ATCC 15791
0.00	36208	36208	S2	58101	Salmonella enterica subsp. enterica serovar Waycross
0.00	35293	5342	S2	57045	Salmonella enterica subsp. enterica serovar Paratyphi B
0.00	24535	24535	S3	224729	Salmonella enterica subsp. enterica serovar Java
0.00	5416	5416	S3	1016998	Salmonella enterica subsp. enterica serovar Paratyphi B str. SPB7
0.00	35045	35045	S2	596	Salmonella enterica subsp. enterica serovar Muenchen
0.00	34359	34359	S2	1962641	Salmonella enterica subsp. enterica serovar Birkenhead
0.00	33525	0	S2	1242079	Salmonella enterica subsp. enterica serovar Apapa
0.00	33525	33525	S3	1242088	Salmonella enterica subsp. enterica serovar Apapa str. SA20060561
0.00	31949	29885	S2	340188	Salmonella enterica subsp. enterica serovar Cerro
0.00	2064	2064	S3	1410916	Salmonella enterica subsp. enterica serovar Cerro str. CFSAN001588
0.00	31340	0	S2	1243583	Salmonella enterica subsp. enterica serovar Onderstepoort
0.00	31340	31340	S3	1243584	Salmonella enterica subsp. enterica serovar Onderstepoort str. SA20060086
0.00	31296	29885	S2	192955	Salmonella enterica subsp. enterica serovar Kentucky
0.00	1373	1373	S3	1242102	Salmonella enterica subsp. enterica serovar Kentucky str. SA20030505
0.00	38	38	S3	439842	Salmonella enterica subsp. enterica serovar Kentucky str. CVM29188
0.00	29213	0	S2	1242084	Salmonella enterica subsp. enterica serovar Krefeld
0.00	29213	29213	S3	1242106	Salmonella enterica subsp. enterica serovar Krefeld str. SA20030536
0.00	29049	29049	S2	1160769	Salmonella enterica subsp. enterica serovar Worthington
0.00	28303	25694	S2	28147	Salmonella enterica subsp. enterica serovar Oranienburg
0.00	2609	2609	S3	997333	Salmonella enterica subsp. enterica serovar Oranienburg str. 0250
0.00	28068	28068	S2	2564349	Salmonella enterica subsp. enterica serovar Dessau
0.00	27291	17829	S2	189201	Salmonella enterica subsp. enterica serovar Cubana
0.00	9462	9462	S3	1271863	Salmonella enterica subsp. enterica serovar Cubana str. CFSAN002050
0.00	26212	0	S2	913085	Salmonella enterica subsp. enterica serovar Wandsworth
0.00	26212	26212	S3	1243595	Salmonella enterica subsp. enterica serovar Wandsworth str. SA20092095
0.00	26034	23296	S2	594	Salmonella enterica subsp. enterica serovar Gallinarum
0.00	1340	1340	S3	550538	Salmonella enterica subsp. enterica serovar Gallinarum str. 287/91
0.00	740	740	S3	909947	Salmonella enterica subsp. enterica serovar Gallinarum str. SG9
0.00	658	658	S3	685040	Salmonella enterica subsp. enterica serovar Gallinarum str. 9184
0.00	24370	24370	S2	46626	Salmonella enterica subsp. enterica serovar Give
0.00	23986	0	S2	260368	Salmonella enterica subsp. enterica serovar Bergen
0.00	23986	23986	S3	1240708	Salmonella enterica subsp. enterica serovar Bergen str. ST350
0.00	23346	23346	S2	149388	Salmonella enterica subsp. enterica serovar Mikawasima
0.00	21877	0	S2	1242081	Salmonella enterica subsp. enterica serovar Hillingdon
0.00	21877	21877	S3	1242096	Salmonella enterica subsp. enterica serovar Hillingdon str. N1529-D3
0.00	21102	21102	S2	2564310	Salmonella enterica subsp. enterica serovar Carmel
0.00	20792	0	S2	915158	Salmonella enterica subsp. enterica serovar Manchester
0.00	20792	20792	S3	1242108	Salmonella enterica subsp. enterica serovar Manchester str. ST278
0.00	20678	20678	S2	593905	Salmonella enterica subsp. enterica serovar Corvallis
0.00	20624	20624	S2	2021403	Salmonella enterica subsp. enterica serovar Adjame
0.00	19804	19804	S2	2583588	Salmonella enterica subsp. enterica serovar 1,4,[5],12:i:-
0.00	19794	19794	S2	1077085	Salmonella enterica subsp. enterica serovar Fresno
0.00	19554	19554	S2	57741	Salmonella enterica subsp. enterica serovar Blockley
0.00	18843	13435	S2	611	Salmonella enterica subsp. enterica serovar Heidelberg
0.00	2971	2971	S3	1160717	Salmonella enterica subsp. enterica serovar Heidelberg str. B182
0.00	725	725	S3	454169	Salmonella enterica subsp. enterica serovar Heidelberg str. SL476
0.00	635	635	S3	1124936	Salmonella enterica subsp. enterica serovar Heidelberg str. 41578
0.00	465	465	S3	1271864	Salmonella enterica subsp. enterica serovar Heidelberg str. CFSAN002069
0.00	223	223	S3	1030005	Salmonella enterica subsp. enterica serovar Heidelberg str. N418
0.00	209	209	S3	1299044	Salmonella enterica subsp. enterica serovar Heidelberg str. CFSAN002064
0.00	180	180	S3	1029997	Salmonella enterica subsp. enterica serovar Heidelberg str. SARA35
0.00	17859	17859	S2	2024273	Salmonella enterica subsp. enterica serovar Sundsvall
0.00	17639	10991	S2	58095	Salmonella enterica subsp. enterica serovar Agona
0.00	6042	6042	S3	454166	Salmonella enterica subsp. enterica serovar Agona str. SL483
0.00	242	242	S3	1406860	Salmonella enterica subsp. enterica serovar Agona str. 24249
0.00	199	199	S3	1124917	Salmonella enterica subsp. enterica serovar Agona str. 460004 2-1
0.00	165	165	S3	1072590	Salmonella enterica subsp. enterica serovar Agona str. 392869-2
0.00	17612	17612	S2	286783	Salmonella enterica subsp. enterica serovar Indiana
0.00	17436	17436	S2	149385	Salmonella enterica subsp. enterica serovar Hadar
0.00	17368	13737	S2	54388	Salmonella enterica subsp. enterica serovar Paratyphi A
0.00	2208	2208	S3	941189	Salmonella enterica subsp. enterica serovar Paratyphi A str. ATCC 11511
0.00	960	960	S3	554290	Salmonella enterica subsp. enterica serovar Paratyphi A str. AKU_12601
0.00	463	463	S3	295319	Salmonella enterica subsp. enterica serovar Paratyphi A str. ATCC 9150
0.00	16427	0	S2	913076	Salmonella enterica subsp. enterica serovar Johannesburg
0.00	16427	16427	S3	1242101	Salmonella enterica subsp. enterica serovar Johannesburg str. ST203
0.00	16033	1	S2	363569	Salmonella enterica subsp. enterica serovar Javiana
0.00	16032	16032	S3	1267753	Salmonella enterica subsp. enterica serovar Javiana str. CFSAN001992
0.00	14767	12025	S2	98360	Salmonella enterica subsp. enterica serovar Dublin
0.00	1140	1140	S3	687860	Salmonella enterica subsp. enterica serovar Dublin str. ATCC 39184
0.00	887	887	S3	909945	Salmonella enterica subsp. enterica serovar Dublin str. SD3246
0.00	715	715	S3	439851	Salmonella enterica subsp. enterica serovar Dublin str. CT_02021853
0.00	14626	13214	S2	570935	Salmonella enterica subsp. enterica serovar Pomona
0.00	1412	1412	S3	941188	Salmonella enterica subsp. enterica serovar Pomona str. ATCC 10729
0.00	14231	0	S2	1243590	Salmonella enterica subsp. enterica serovar Quebec
0.00	14231	14231	S3	1243591	Salmonella enterica subsp. enterica serovar Quebec str. S-1267
0.00	13684	8535	S2	58097	Salmonella enterica subsp. enterica serovar Bovismorbificans
0.00	5149	5149	S3	1320309	Salmonella enterica subsp. enterica serovar Bovismorbificans str. 3114
0.00	13544	13544	S2	2511819	Salmonella enterica subsp. enterica serovar Brancaster
0.00	12672	7176	S2	286782	Salmonella enterica subsp. enterica serovar Stanleyville
0.00	5496	5496	S3	1194159	Salmonella enterica subsp. enterica serovar Stanleyville str. CFSAN000624
0.00	12189	5228	S2	82689	Salmonella enterica subsp. enterica serovar Muenster
0.00	6490	6490	S3	1124958	Salmonella enterica subsp. enterica serovar Muenster str. 0315
0.00	471	471	S3	1124959	Salmonella enterica subsp. enterica serovar Muenster str. 420
0.00	11850	11850	S2	28142	Salmonella enterica subsp. enterica serovar Berta
0.00	11690	0	S2	1242078	Salmonella enterica subsp. enterica serovar Antsalova
0.00	11690	11690	S3	1242087	Salmonella enterica subsp. enterica serovar Antsalova str. S01-0511
0.00	11386	10561	S2	143221	Salmonella enterica subsp. enterica serovar Tennessee
0.00	825	825	S3	1003191	Salmonella enterica subsp. enterica serovar Tennessee str. TXSC_TXSC08-19
0.00	11159	10939	S2	149391	Salmonella enterica subsp. enterica serovar Braenderup
0.00	220	220	S3	930771	Salmonella enterica subsp. enterica serovar Braenderup str. ATCC BAA-664
0.00	10583	0	S2	29482	Salmonella enterica subsp. enterica serovar Abony
0.00	10583	10583	S3	1029983	Salmonella enterica subsp. enterica serovar Abony str. 0014
0.00	9278	9278	S2	192953	Salmonella enterica subsp. enterica serovar Stanley
0.00	9158	7867	S2	605	Salmonella enterica subsp. enterica serovar Pullorum
0.00	1291	1291	S3	1029979	Salmonella enterica subsp. enterica serovar Pullorum str. ATCC 9120
0.00	9138	9138	S2	149387	Salmonella enterica subsp. enterica serovar Brandenburg
0.00	8952	8509	S2	340190	Salmonella enterica subsp. enterica serovar Schwarzengrund
0.00	443	443	S3	439843	Salmonella enterica subsp. enterica serovar Schwarzengrund str. CVM19633
0.00	8519	6682	S2	913074	Salmonella enterica subsp. enterica serovar Inverness
0.00	1837	1837	S3	941187	Salmonella enterica subsp. enterica serovar Inverness str. ATCC 10720
0.00	8164	7854	S2	440524	Salmonella enterica subsp. enterica serovar 4,[5],12:i:-
0.00	310	310	S3	866913	Salmonella enterica subsp. enterica serovar 4,[5],12:i:- str. 08-1736
0.00	8149	5796	S2	600	Salmonella enterica subsp. enterica serovar Thompson
0.00	2070	2070	S3	935705	Salmonella enterica subsp. enterica serovar Thompson str. ATCC 8391
0.00	283	283	S3	1064551	Salmonella enterica subsp. enterica serovar Thompson str. RM6836
0.00	6645	6645	S2	149390	Salmonella enterica subsp. enterica serovar London
0.00	6357	6357	S2	224727	Salmonella enterica subsp. enterica serovar Kottbus
0.00	6090	5107	S2	1243585	Salmonella enterica subsp. enterica serovar Ouakam
0.00	983	983	S3	1243586	Salmonella enterica subsp. enterica serovar Ouakam str. SA20034636
0.00	5822	1862	S2	55400	Salmonella enterica subsp. enterica serovar Borreze
0.00	3960	3960	S3	1242089	Salmonella enterica subsp. enterica serovar Borreze str. SA20041063
0.00	5185	5185	S2	117541	Salmonella enterica subsp. enterica serovar Ohio
0.00	5087	5087	S2	1129117	Salmonella enterica subsp. enterica serovar Nitra
0.00	4936	0	S2	28146	Salmonella enterica subsp. enterica serovar Moscow
0.00	4936	4936	S3	1243579	Salmonella enterica subsp. enterica serovar Moscow str. S-1843
0.00	4748	0	S2	149386	Salmonella enterica subsp. enterica serovar Chester
0.00	4748	4748	S3	941190	Salmonella enterica subsp. enterica serovar Chester str. ATCC 11997
0.00	4670	4670	S2	340189	Salmonella enterica subsp. enterica serovar Manhattan
0.00	4400	4400	S2	486993	Salmonella enterica subsp. enterica serovar Eastbourne
0.00	4173	0	S2	57046	Salmonella enterica subsp. enterica serovar Paratyphi C
0.00	4173	4173	S3	476213	Salmonella enterica subsp. enterica serovar Paratyphi C str. RKS4594
0.00	4155	0	S2	1151172	Salmonella enterica subsp. enterica serovar Abaetetuba
0.00	4155	4155	S3	1208611	Salmonella enterica subsp. enterica serovar Abaetetuba str. ATCC 35640
0.00	3755	3673	S2	48409	Salmonella enterica subsp. enterica serovar Virchow
0.00	82	82	S3	465517	Salmonella enterica subsp. enterica serovar Virchow str. SL491
0.00	3330	0	S2	134047	Salmonella enterica subsp. enterica serovar Bredeney
0.00	3330	3330	S3	1194154	Salmonella enterica subsp. enterica serovar Bredeney str. CFSAN001080
0.00	2066	0	S2	1243599	Salmonella enterica subsp. enterica serovar Yovokome
0.00	2066	2066	S3	1243600	Salmonella enterica subsp. enterica serovar Yovokome str. S-1850
0.00	1964	1964	S2	487004	Salmonella enterica subsp. enterica serovar Uganda
0.00	1929	1929	S2	260678	Salmonella enterica subsp. enterica serovar Goldcoast
0.00	1830	1830	S2	2564534	Salmonella enterica subsp. enterica serovar Hissar
0.00	1746	1746	S2	165302	Salmonella enterica subsp. enterica serovar Reading
0.00	1743	1743	S2	2579247	Salmonella enterica subsp. enterica serovar Rough O:-:-
0.00	1742	1742	S2	356621	Salmonella enterica subsp. enterica serovar Westhampton
0.00	1692	0	S2	604	Salmonella enterica subsp. enterica serovar Gallinarum/Pullorum
0.00	1692	1692	S3	1225522	Salmonella enterica subsp. enterica serovar Gallinarum/Pullorum str. CDC1983-67
0.00	1689	1689	S2	358771	Salmonella enterica subsp. enterica serovar Kedougou
0.00	1652	0	S2	1242083	Salmonella enterica subsp. enterica serovar Koessen
0.00	1652	1652	S3	1242105	Salmonella enterica subsp. enterica serovar Koessen str. S-1501
0.00	1565	1565	S2	486999	Salmonella enterica subsp. enterica serovar Meleagridis
0.00	1542	0	S2	1160741	Salmonella enterica subsp. enterica serovar Crossness
0.00	1542	1542	S3	1242090	Salmonella enterica subsp. enterica serovar Crossness str. 1422-74
0.00	1512	1512	S2	29474	Salmonella enterica subsp. enterica serovar California
0.00	1286	0	S2	29472	Salmonella enterica subsp. enterica serovar Panama
0.00	1286	1286	S3	1124961	Salmonella enterica subsp. enterica serovar Panama str. ATCC 7378
0.00	709	709	S2	1967643	Salmonella enterica subsp. enterica serovar Albert
0.00	701	701	S2	2077273	Salmonella enterica subsp. enterica serovar Lubbock
0.00	661	0	S2	399583	Salmonella enterica subsp. enterica serovar Blegdam
0.00	661	661	S3	1240694	Salmonella enterica subsp. enterica serovar Blegdam str. S-1824
0.00	588	588	S2	932733	Salmonella enterica subsp. enterica serovar Bardo
0.00	554	554	S2	1911681	Salmonella enterica subsp. enterica serovar Hayindogo
0.00	435	435	S2	399587	Salmonella enterica subsp. enterica serovar Rissen
0.00	324	324	S2	367181	Salmonella enterica subsp. enterica serovar Newlands
0.00	112	112	S2	1160757	Salmonella enterica subsp. enterica serovar Lomita
0.00	56	56	S2	179997	Salmonella enterica subsp. enterica serovar Havana
0.00	42	42	S2	149384	Salmonella enterica subsp. enterica serovar Wien
0.00	40	40	S2	1967595	Salmonella enterica subsp. enterica serovar 6,7:c:1,5
0.00	17	17	S2	353569	Salmonella enterica subsp. enterica serovar 4,12:i:-
0.00	1	1	S2	794865	Salmonella enterica subsp. enterica serovar 6,7:d:-
0.00	1163583	286628	S1	59202	Salmonella enterica subsp. salamae
0.00	504908	0	S2	1243601	Salmonella enterica subsp. salamae serovar 55:k:z39
0.00	504908	504908	S3	1243602	Salmonella enterica subsp. salamae serovar 55:k:z39 str. 1315K
0.00	128782	128782	S2	1710356	Salmonella enterica subsp. salamae serovar 57:z29:z42
0.00	115739	115739	S2	2500152	Salmonella enterica subsp. salamae serovar 42:r:-
0.00	76044	76044	S2	2577858	Salmonella enterica subsp. salamae serovar 56:b:[1,5]
0.00	51482	51482	S2	2577863	Salmonella enterica subsp. salamae serovar 56:z10:e,n,x
0.00	368279	100467	S1	59204	Salmonella enterica subsp. diarizonae
0.00	122113	122113	S2	1192842	Salmonella enterica subsp. diarizonae serovar 48:i:z
0.00	65020	0	S2	1243615	Salmonella enterica subsp. diarizonae serovar 65:c:z
0.00	65020	65020	S3	1243616	Salmonella enterica subsp. diarizonae serovar 65:c:z str. SA20044251
0.00	43417	43417	S2	2339227	Salmonella enterica subsp. diarizonae serovar 61:k:1,5,(7)
0.00	21546	21546	S2	1173779	Salmonella enterica subsp. diarizonae serovar 60:r:e,n,x,z15
0.00	15716	0	S2	1243611	Salmonella enterica subsp. diarizonae serovar 50:k:z
0.00	15716	15716	S3	1243612	Salmonella enterica subsp. diarizonae serovar 50:k:z str. MZ0080
0.00	264165	0	S1	59208	Salmonella enterica subsp. VII
0.00	264165	264165	S2	41520	Salmonella enterica subsp. VII serovar 1,40:g,z51:--
0.00	179427	100245	S1	59203	Salmonella enterica subsp. arizonae
0.00	39319	39319	S2	41514	Salmonella enterica subsp. arizonae serovar 62:z4,z23:-
0.00	37187	37187	S2	1243607	Salmonella enterica subsp. arizonae serovar 63:g,z51:-
0.00	2676	0	S2	41515	Salmonella enterica subsp. arizonae serovar 62:z36:-
0.00	2676	2676	S3	1386967	Salmonella enterica subsp. arizonae serovar 62:z36:- str. RKS2983
0.00	147502	10812	S1	59205	Salmonella enterica subsp. houtenae
0.00	63416	63416	S2	2729104	Salmonella enterica subsp. houtenae serovar 43:z4
0.00	39323	39323	S2	1299291	Salmonella enterica subsp. houtenae str. CFSAN000552
0.00	31952	31952	S2	523831	Salmonella enterica subsp. houtenae str. ATCC BAA-1581
0.00	1999	1999	S2	1967611	Salmonella enterica subsp. houtenae serovar 45:g,z51:-
0.00	8060	8060	S1	59207	Salmonella enterica subsp. indica
0.01	1551956	1374847	S	54736	Salmonella bongori
0.00	69152	0	S1	41527	Salmonella bongori serovar 48:z41:--
0.00	69152	69152	S2	1382510	Salmonella bongori serovar 48:z41:-- str. RKS3044
0.00	53595	53595	S1	1173775	Salmonella bongori serovar 40:z35:-
0.00	35873	35873	S1	1197719	Salmonella bongori N268-08
0.00	12167	12167	S1	2577118	Salmonella bongori serovar 48:z81:-
0.00	3124	3124	S1	1299282	Salmonella bongori CFSAN000510
0.00	1606	1606	S1	218493	Salmonella bongori NCTC 12419
0.00	1592	0	S1	59245	Salmonella bongori serovar 66:z41:-
0.00	1592	1592	S2	1243617	Salmonella bongori serovar 66:z41:- str. SA19983605
0.00	115622	7649	G1	2614656	unclassified Salmonella
0.00	68405	68405	S	599	Salmonella sp.
0.00	13662	13662	S	2500543	Salmonella sp. SSDFZ69
0.00	8687	8687	S	2879113	Salmonella sp. JXY0409-18
0.00	6370	6370	S	2874627	Salmonella sp. A7
0.00	2572	2572	S	2500542	Salmonella sp. SSDFZ54
0.00	1431	1431	S	2725417	Salmonella sp. SCFS4
0.00	1271	1271	S	2979871	Salmonella sp. 3C
0.00	721	721	S	1179813	Salmonella sp. 40
0.00	588	588	S	2745893	Salmonella sp. SJTUF14154
0.00	586	586	S	2745890	Salmonella sp. SJTUF14076
0.00	493	493	S	2878546	Salmonella sp. A39
0.00	407	407	S	2745892	Salmonella sp. SJTUF14152
0.00	370	370	S	2745895	Salmonella sp. SJTUF14178
0.00	353	353	S	2876620	Salmonella sp. A29-2
0.00	336	336	S	1179812	Salmonella sp. 14
0.00	295	295	S	2745891	Salmonella sp. SJTUF14146
0.00	241	241	S	2833772	Salmonella sp. SJTUF15034
0.00	210	210	S	2833771	Salmonella sp. SJTUF14523
0.00	207	207	S	2204208	Salmonella sp. FORC89
0.00	194	194	S	2745894	Salmonella sp. SJTUF14170
0.00	193	193	S	2816951	Salmonella sp. SAL-045
0.00	141	141	S	2686305	Salmonella sp. S13
0.00	110	110	S	2816953	Salmonella sp. SAL-020
0.00	105	105	S	1179814	Salmonella sp. 96A-29192
0.00	25	25	S	2816952	Salmonella sp. SAL-007
0.04	12074956	2381422	G	1330547	Kosakonia
0.01	2183376	34659	G1	2632876	unclassified Kosakonia
0.00	875691	875691	S	2725560	Kosakonia sp. SMBL-WEM22
0.00	738504	738504	S	2067958	Kosakonia sp. MUSA4
0.00	534522	534522	S	2492396	Kosakonia sp. CCTCC M2018092
0.01	1911288	1666487	S	1158459	Kosakonia sacchari
0.00	244801	244801	S1	1235834	Kosakonia sacchari SP1
0.01	1839401	1573284	S	208223	Kosakonia cowanii
0.00	266117	266117	S1	1300165	Kosakonia cowanii JCM 10956 = DSM 18146
0.00	1135327	1135327	S	283686	Kosakonia radicincitans
0.00	1008610	1008610	S	551989	Kosakonia arachidis
0.00	842010	842010	S	497725	Kosakonia oryzae
0.00	773522	773522	S	1646340	Kosakonia pseudosacchari
0.03	9778337	2128394	G	83654	Leclercia
0.01	4089049	4089049	S	83655	Leclercia adecarboxylata
0.01	2573200	545081	G1	2627398	unclassified Leclercia
0.00	776941	776941	S	2714951	Leclercia sp. 29361
0.00	260698	260698	S	2681307	Leclercia sp. J807
0.00	241783	241783	S	2282310	Leclercia sp. W6
0.00	222919	222919	S	2282309	Leclercia sp. W17
0.00	188263	188263	S	2681308	Leclercia sp. 119287
0.00	181599	181599	S	2898725	Leclercia sp. G3L
0.00	104411	104411	S	1920114	Leclercia sp. LSNIH1
0.00	51331	51331	S	2681309	Leclercia sp. Colony189
0.00	174	174	S	1898428	Leclercia sp.
0.00	987694	987694	S	2815358	Leclercia pneumoniae
0.02	7532578	1737221	G	413496	Cronobacter
0.01	2398461	2273845	S	28141	Cronobacter sakazakii
0.00	91232	91232	S1	1138308	Cronobacter sakazakii ES15
0.00	25894	25894	S1	290339	Cronobacter sakazakii ATCC BAA-894
0.00	7490	7490	S1	956149	Cronobacter sakazakii SP291
0.00	979094	0	S	1163710	Cronobacter condimenti
0.00	979094	979094	S1	1073999	Cronobacter condimenti 1330
0.00	845922	0	S	413497	Cronobacter dublinensis
0.00	845922	0	S1	413498	Cronobacter dublinensis subsp. dublinensis
0.00	845922	845922	S2	1159554	Cronobacter dublinensis subsp. dublinensis LMG 23823
0.00	603527	0	S	535744	Cronobacter universalis
0.00	603527	603527	S1	1074000	Cronobacter universalis NCTC 9529
0.00	531931	499920	S	413503	Cronobacter malonaticus
0.00	32011	32011	S1	1159491	Cronobacter malonaticus LMG 23826
0.00	253601	0	G1	2649764	unclassified Cronobacter
0.00	253601	253601	S	1906275	Cronobacter sp. JZ38
0.00	182821	0	S	413501	Cronobacter muytjensii
0.00	182821	182821	S1	1159613	Cronobacter muytjensii ATCC 51329
0.02	7061963	0	F1	191675	Enterobacteriaceae incertae sedis
0.02	7061963	6282	F2	84563	ant, tsetse, mealybug, aphid, etc. endosymbionts
0.01	2633302	0	F3	84564	ant endosymbionts
0.01	2633302	269088	G	203804	Candidatus Blochmannia
0.00	1523687	192898	G1	711328	unclassified Candidatus Blochmannia
0.00	397089	397089	S	700220	Blochmannia endosymbiont of Camponotus sp.
0.00	192059	192059	S	2681986	Blochmannia endosymbiont of Camponotus nipponensis
0.00	188433	188433	S	1505596	Blochmannia endosymbiont of Polyrhachis (Hedomyrma) turneri
0.00	184949	184949	S	1505597	Blochmannia endosymbiont of Camponotus (Colobopsis) obliquus
0.00	183298	183298	S	2681987	Blochmannia endosymbiont of Colobopsis nipponica
0.00	161953	161953	S	2945587	Blochmannia endosymbiont of Camponotus modoc
0.00	11570	11570	S	2945589	Blochmannia endosymbiont of Camponotus sp. C-046
0.00	11438	11438	S	2945588	Blochmannia endosymbiont of Camponotus sp. C-003
0.00	250339	250339	S	251540	Candidatus Blochmannia vicinus
0.00	186108	0	S	251535	Candidatus Blochmannia vafer
0.00	186108	186108	S1	859654	Candidatus Blochmannia vafer str. BVAF
0.00	180234	180234	S	251538	Candidatus Blochmannia ocreatus
0.00	111038	111038	S	108080	Candidatus Blochmannia herculeanus
0.00	57789	53133	S	101534	Candidatus Blochmannia pennsylvanicus
0.00	4656	4656	S1	291272	Candidatus Blochmannia pennsylvanicus str. BPEN
0.00	55019	0	S	251542	Candidatus Blochmannia chromaiodes
0.00	55019	55019	S1	1240471	Candidatus Blochmannia chromaiodes str. 640
0.01	1862829	62	F3	146507	aphid secondary symbionts
0.00	1147554	0	G	568987	Candidatus Hamiltonella
0.00	1147554	952912	S	138072	Candidatus Hamiltonella defensa
0.00	189646	189646	S1	672795	Candidatus Hamiltonella defensa (Bemisia tabaci)
0.00	4996	4996	S1	572265	Candidatus Hamiltonella defensa 5AT (Acyrthosiphon pisum)
0.00	440914	440914	S	1199245	secondary endosymbiont of Ctenarytaina eucalypti
0.00	274299	274299	S	134287	secondary endosymbiont of Heteropsylla cubana
0.00	1405666	0	G	801	Symbiopectobacterium
0.00	1405666	1405666	S	2871826	Symbiopectobacterium purcellii
0.00	258571	0	G	1906657	Candidatus Doolittlea
0.00	258571	258571	S	1778262	Candidatus Doolittlea endobia
0.00	245218	0	G	1906661	Candidatus Gullanella
0.00	245218	245218	S	1070130	Candidatus Gullanella endobia
0.00	188326	0	G	1906659	Candidatus Hoaglandella
0.00	188326	188326	S	1778263	Candidatus Hoaglandella endobia
0.00	140467	0	G	1682492	Candidatus Tachikawaea
0.00	140467	140467	S	1410383	Candidatus Tachikawaea gelatinosa
0.00	89632	0	G	1906660	Candidatus Mikella
0.00	89632	89632	S	1778264	Candidatus Mikella endobia
0.00	79474	1378	G	1302410	Candidatus Annandia
0.00	42448	42448	S	1345117	Candidatus Annandia pinicola
0.00	35648	35648	S	1302411	Candidatus Annandia adelgestsuga
0.00	76900	0	G	472825	Candidatus Purcelliella
0.00	76900	76900	S	472834	Candidatus Purcelliella pentastirinorum
0.00	75296	0	F3	199891	mealybug secondary endosymbionts
0.00	75296	75296	S	1835721	secondary endosymbiont of Trabutina mannipara
0.02	6628323	242088	G	158483	Cedecea
0.01	4128567	4128567	S	158822	Cedecea neteri
0.00	1189298	0	G1	2649846	unclassified Cedecea
0.00	1189298	1189298	S	2545798	Cedecea sp. FDAARGOS_727
0.00	1068370	1068370	S	158823	Cedecea lapagei
0.02	5168901	29281	G	1330545	Lelliottia
0.01	3739203	3739203	S	61646	Lelliottia amnigena
0.00	1400417	582442	G1	2642424	unclassified Lelliottia
0.00	446727	446727	S	2153385	Lelliottia sp. WB101
0.00	371248	371248	S	2067959	Lelliottia sp. AC1
0.01	4128691	1057704	G	579	Kluyvera
0.00	1400743	1400743	S	61648	Kluyvera intermedia
0.00	1248262	1248262	S	51288	Kluyvera ascorbata
0.00	224526	0	G1	2619995	unclassified Kluyvera
0.00	224526	224526	S	2873269	Kluyvera sp. CRP
0.00	197146	197146	S	2774055	Kluyvera genomosp. 3
0.00	182	182	S	580	Kluyvera cryocrescens
0.00	125	125	S	2774054	Kluyvera genomosp. 2
0.00	3	3	S	73098	Kluyvera georgiana
0.01	3095281	3385	G	1330546	Pluralibacter
0.01	1665011	1665011	S	61647	Pluralibacter gergoviae
0.00	1426885	1107986	S	1334193	[Enterobacter] lignolyticus
0.00	318899	318899	S1	701347	[Enterobacter] lignolyticus SCF1
0.01	3057823	1120329	G	82976	Buttiauxella
0.00	1193869	1193869	S	82977	Buttiauxella agrestis
0.00	396537	0	G1	2634062	unclassified Buttiauxella
0.00	396537	396537	S	2479367	Buttiauxella sp. 3AFRM03
0.00	347088	347088	S	82989	Buttiauxella ferragutiae
0.01	2870588	0	G	702	Plesiomonas
0.01	2870588	2870588	S	703	Plesiomonas shigelloides
0.01	1902093	3429	G	1903434	Atlantibacter
0.01	1588624	1588624	S	565	Atlantibacter hermannii
0.00	310040	310040	S	255519	Atlantibacter subterranea
0.01	1630479	70979	G	447792	Phytobacter
0.00	1182914	1182914	S	1972431	Phytobacter ursingii
0.00	194354	194354	S	395631	Phytobacter diazotrophicus
0.00	182232	0	G1	2625049	unclassified Phytobacter
0.00	182232	182232	S	1756993	Phytobacter sp. SCO41
0.00	1482662	230413	F1	36866	unclassified Enterobacteriaceae
0.00	79867	79867	S	2675792	Enterobacteriaceae endosymbiont of Neohaemonia nigricornis
0.00	79013	79013	S	2675787	Enterobacteriaceae endosymbiont of Donacia tomentosa
0.00	77492	77492	S	2675791	Enterobacteriaceae endosymbiont of Macroplea mutica
0.00	76330	76330	S	2675790	Enterobacteriaceae endosymbiont of Macroplea appendiculata
0.00	56508	56508	S	2675794	Enterobacteriaceae endosymbiont of Plateumaris consimilis
0.00	55675	55675	S	2675793	Enterobacteriaceae endosymbiont of Plateumaris braccata
0.00	54626	54626	S	2675796	Enterobacteriaceae endosymbiont of Plateumaris rustica
0.00	51326	51326	S	2675795	Enterobacteriaceae endosymbiont of Plateumaris pusilla
0.00	51161	51161	S	2675781	Enterobacteriaceae endosymbiont of Donacia provostii
0.00	51122	51122	S	2675797	Enterobacteriaceae endosymbiont of Plateumaris sericea
0.00	47398	47398	S	2675785	Enterobacteriaceae endosymbiont of Donacia sparganii
0.00	45361	45361	S	2675772	Enterobacteriaceae endosymbiont of Donacia bicoloricornis
0.00	45262	45262	S	2675786	Enterobacteriaceae endosymbiont of Donacia thalassina
0.00	44460	44460	S	2675773	Enterobacteriaceae endosymbiont of Donacia cincticornis
0.00	43620	43620	S	2675789	Enterobacteriaceae endosymbiont of Donacia vulgaris
0.00	41766	41766	S	2675782	Enterobacteriaceae endosymbiont of Donacia proxima
0.00	41347	41347	S	2675779	Enterobacteriaceae endosymbiont of Donacia marginata
0.00	41310	41310	S	2675774	Enterobacteriaceae endosymbiont of Donacia cinerea
0.00	39835	39835	S	2675776	Enterobacteriaceae endosymbiont of Donacia crassipes
0.00	39673	39673	S	2675780	Enterobacteriaceae endosymbiont of Donacia piscatrix
0.00	37815	37815	S	2675784	Enterobacteriaceae endosymbiont of Donacia simplex
0.00	36243	36243	S	2675778	Enterobacteriaceae endosymbiont of Donacia fulgens
0.00	33316	33316	S	2675783	Enterobacteriaceae endosymbiont of Donacia semicuprea
0.00	32668	32668	S	2675775	Enterobacteriaceae endosymbiont of Donacia clavipes
0.00	24728	24728	S	2675777	Enterobacteriaceae endosymbiont of Donacia dentata
0.00	24327	24327	S	2675788	Enterobacteriaceae endosymbiont of Donacia versicolorea
0.00	1436093	0	G	2815296	Jejubacter
0.00	1436093	1436093	S	2579935	Jejubacter calystegiae
0.00	1269445	0	G	158876	Yokenella
0.00	1269445	1269445	S	158877	Yokenella regensburgei
0.00	1178025	0	G	2726810	Scandinavium
0.00	1178025	1178025	S	1851514	Scandinavium goeteborgense
0.00	1167515	0	G	1504576	Pseudocitrobacter
0.00	1167496	1167496	S	2891570	Pseudocitrobacter corydidari
0.00	19	19	S	1398493	Pseudocitrobacter faecalis
0.00	1127315	0	G	1335483	Shimwellia
0.00	1127315	1125314	S	563	Shimwellia blattae
0.00	2001	2001	S1	630626	Shimwellia blattae DSM 4481 = NBRC 105725
0.00	933031	88154	G	620	Shigella
0.00	410688	365858	S	623	Shigella flexneri
0.00	12232	5500	S1	42897	Shigella flexneri 2a
0.00	5017	5017	S2	198214	Shigella flexneri 2a str. 301
0.00	1715	1715	S2	198215	Shigella flexneri 2a str. 2457T
0.00	5329	5329	S1	424720	Shigella flexneri Y
0.00	5270	5270	S1	374923	Shigella flexneri 1a
0.00	5000	5000	S1	1617964	Shigella flexneri 4c
0.00	3531	0	S1	373383	Shigella flexneri 5
0.00	3531	3531	S2	373384	Shigella flexneri 5 str. 8401
0.00	3014	3014	S1	1282357	Shigella flexneri 2003036
0.00	2459	2459	S1	424717	Shigella flexneri 3a
0.00	2004	0	S1	424718	Shigella flexneri 5a
0.00	2004	2004	S2	1086030	Shigella flexneri 5a str. M90T
0.00	1773	1773	S1	1282358	Shigella flexneri Shi06HN006
0.00	1708	1708	S1	591020	Shigella flexneri 2002017
0.00	1344	1344	S1	1435046	Shigella flexneri G1663
0.00	746	746	S1	1935181	Shigella flexneri 1c
0.00	322	322	S1	2049486	Shigella flexneri 7b
0.00	59	59	S1	1288825	Shigella flexneri 2b
0.00	27	27	S1	2924859	Shigella flexneri 7a
0.00	12	12	S1	41434	Shigella flexneri 1b
0.00	198333	195424	S	622	Shigella dysenteriae
0.00	2441	2441	S1	300267	Shigella dysenteriae Sd197
0.00	468	468	S1	984897	Shigella dysenteriae 1
0.00	131301	122804	S	621	Shigella boydii
0.00	4549	4549	S1	344609	Shigella boydii CDC 3083-94
0.00	3948	3948	S1	300268	Shigella boydii Sb227
0.00	97422	93666	S	624	Shigella sonnei
0.00	2979	2979	S1	216599	Shigella sonnei 53G
0.00	777	777	S1	300269	Shigella sonnei Ss046
0.00	7133	0	G1	2629414	unclassified Shigella
0.00	6726	6726	S	2906475	Shigella sp. PIB
0.00	359	359	S	1072658	Shigella sp. MO17
0.00	48	48	S	1072659	Shigella sp. LN126
0.00	924593	0	G	2055880	Pseudescherichia
0.00	924593	924593	S	566	Pseudescherichia vulneris
0.00	813969	1021	G	1177214	Candidatus Profftia
0.00	357285	357285	S	1177216	Candidatus Profftia tarda
0.00	248509	0	G1	2735709	unclassified Candidatus Profftia
0.00	248509	248509	S	2864218	Candidatus Profftia sp. (ex Adelges kitamiensis)
0.00	207154	207154	S	1987921	Candidatus Profftia lariciata
0.00	358417	556	G	401618	Candidatus Riesia
0.00	197742	197289	S	401619	Candidatus Riesia pediculicola
0.00	453	453	S1	515618	Candidatus Riesia pediculicola USDA
0.00	160119	160119	S	428411	Candidatus Riesia pediculischaeffi
0.00	208587	0	G	409304	Candidatus Ishikawaella
0.00	208587	0	S	168169	Candidatus Ishikawaella capsulata
0.00	208587	208587	S1	476281	Candidatus Ishikawaella capsulata Mpkobe
0.00	189672	0	G	1081630	Candidatus Schneideria
0.00	189672	189672	S	1081631	Candidatus Schneideria nysicola
0.00	163870	0	G	1048757	Candidatus Moranella
0.00	163870	159282	S	1048758	Candidatus Moranella endobia
0.00	2347	2347	S1	903503	Candidatus Moranella endobia PCIT
0.00	2241	2241	S1	1234603	Candidatus Moranella endobia PCVAL
0.00	47665	0	G	2055876	Metakosakonia
0.00	47665	0	G1	2639707	unclassified Metakosakonia
0.00	47665	47665	S	2487150	Metakosakonia sp. MRY16-398
0.30	92903966	520531	F	1903411	Yersiniaceae
0.16	47690389	14818518	G	613	Serratia
0.03	8148089	7952716	S	615	Serratia marcescens
0.00	72427	72427	S1	911022	Serratia marcescens subsp. marcescens ATCC 13880
0.00	48790	48790	S1	435998	Serratia marcescens WW4
0.00	46352	46352	S1	273526	Serratia marcescens subsp. marcescens Db11
0.00	14320	14320	S1	1401254	Serratia marcescens SMB2099
0.00	13484	13484	S1	1334564	Serratia marcescens SM39
0.02	4700641	348144	G1	2647522	unclassified Serratia
0.00	1460158	1460158	S	104623	Serratia sp. ATCC 39006
0.00	426556	426556	S	2448483	Serratia sp. 3ACOL1
0.00	376911	376911	S	671990	Serratia sp. FGI94
0.00	369236	369236	S	2420306	Serratia sp. FDAARGOS_506
0.00	244688	244688	S	2447890	Serratia sp. 1D1416
0.00	218994	218994	S	2831894	Serratia sp. JSRIV002
0.00	218481	218481	S	2482769	Serratia sp. P2ACOL2
0.00	163226	163226	S	2831896	Serratia sp. JSRIV006
0.00	144740	144740	S	2831895	Serratia sp. JSRIV004
0.00	136920	136920	S	2831893	Serratia sp. JSRIV001
0.00	121418	121418	S	1327989	Serratia sp. FS14
0.00	99590	99590	S	2773264	Serratia sp. Tan611
0.00	75896	75896	S	2724469	Serratia sp. JUb9
0.00	69248	69248	S	2033438	Serratia sp. MYb239
0.00	62821	62821	S	488142	Serratia sp. SCBI
0.00	48446	48446	S	1758196	Serratia sp. SSNIH1
0.00	31598	31598	S	2485839	Serratia sp. LS-1
0.00	28591	28591	S	1938820	Serratia sp. JKS000199
0.00	27677	27677	S	2785630	Serratia sp. CMO1
0.00	23268	23268	S	2663241	Serratia sp. HRI
0.00	2137	2137	S	768493	Serratia sp. AS13
0.00	1897	1897	S	768490	Serratia sp. AS12
0.01	3760947	3542008	S	82996	Serratia plymuthica
0.00	173639	173639	S1	682634	Serratia plymuthica 4Rx13
0.00	41294	41294	S1	1006598	Serratia plymuthica RVH1
0.00	2290	2290	S1	1348660	Serratia plymuthica S13
0.00	1716	1716	S1	768492	Serratia plymuthica AS9
0.01	2610888	2610888	S	47917	Serratia fonticola
0.01	2156569	2156569	S	28151	Serratia proteamaculans
0.01	1643757	1505601	S	614	Serratia liquefaciens
0.00	138156	138156	S1	1346614	Serratia liquefaciens ATCC 27592
0.00	1470418	1470418	S	61652	Serratia rubidaea
0.00	1301158	1301158	S	618	Serratia odorifera
0.00	1213101	1213101	S	138074	Serratia symbiotica
0.00	1203655	1203655	S	82995	Serratia grimesii
0.00	1152714	1152714	S	42906	Serratia entomophila
0.00	1079487	1079487	S	137545	Serratia quinivorans
0.00	644264	0	S	2338073	Serratia inhibens
0.00	644264	644264	S1	1154756	Serratia inhibens PRI-2C
0.00	580559	580559	S	300181	Serratia ureilytica
0.00	527059	527059	S	2741499	Serratia surfactantfaciens
0.00	462189	462189	S	2597702	Serratia rhizosphaerae
0.00	149577	149577	S	61651	Serratia ficaria
0.00	66799	66799	S	458197	Serratia nematodiphila
0.09	27124925	6859685	G	629	Yersinia
0.01	3416572	1338039	G1	1649845	Yersinia pseudotuberculosis complex
0.00	965752	891268	S	633	Yersinia pseudotuberculosis
0.00	29024	0	S1	109458	Yersinia pseudotuberculosis (type O:1b)
0.00	29024	29024	S2	748672	Yersinia pseudotuberculosis str. PA3606
0.00	22970	22970	S1	273123	Yersinia pseudotuberculosis IP 32953
0.00	11645	11645	S1	349747	Yersinia pseudotuberculosis IP 31758
0.00	9536	9536	S1	502801	Yersinia pseudotuberculosis PB1/+
0.00	1309	1309	S1	502800	Yersinia pseudotuberculosis YPIII
0.00	848099	848099	S	367190	Yersinia similis
0.00	264682	194472	S	632	Yersinia pestis
0.00	12281	12281	S1	349746	Yersinia pestis Angola
0.00	9776	9776	S1	637386	Yersinia pestis Z176003
0.00	4924	0	S1	385964	Yersinia pestis subsp. pestis
0.00	4924	3311	S2	1234662	Yersinia pestis subsp. pestis bv. Medievalis
0.00	1613	1613	S3	547048	Yersinia pestis biovar Medievalis str. Harbin 35
0.00	3895	3895	S1	360102	Yersinia pestis Antiqua
0.00	3851	0	S1	1234659	Yersinia pestis subsp. microtus
0.00	3851	3851	S2	229193	Yersinia pestis biovar Microtus str. 91001
0.00	3611	3611	S1	637382	Yersinia pestis D106004
0.00	2995	2995	S1	1035377	Yersinia pestis A1122
0.00	2919	2919	S1	214092	Yersinia pestis CO92
0.00	2728	2728	S1	1345702	Yersinia pestis 2944
0.00	2553	2553	S1	665028	Yersinia pestis EV76-CN
0.00	2449	2449	S1	386656	Yersinia pestis Pestoides F
0.00	1776	1776	S1	1345707	Yersinia pestis 3770
0.00	1526	1526	S1	377628	Yersinia pestis Nepal516
0.00	1524	1524	S1	1345701	Yersinia pestis 790
0.00	1522	1522	S1	748678	Yersinia pestis str. Pestoides B
0.00	1520	1520	S1	1345710	Yersinia pestis 1045
0.00	1447	1447	S1	1345705	Yersinia pestis 1522
0.00	1429	1429	S1	1345708	Yersinia pestis 8787
0.00	1406	1406	S1	187410	Yersinia pestis KIM10+
0.00	1326	1326	S1	649716	Yersinia pestis Pestoides G
0.00	1288	1288	S1	1345706	Yersinia pestis 3067
0.00	1267	1267	S1	1345704	Yersinia pestis 1413
0.00	1179	1179	S1	1345703	Yersinia pestis 1412
0.00	904	904	S1	1455696	Yersinia pestis EV NIIEG
0.00	82	82	S1	880632	Yersinia pestis Java 9
0.00	32	32	S1	412420	Yersinia pestis CA88-4125
0.01	3207601	2751018	S	630	Yersinia enterocolitica
0.00	327260	327260	S1	1443113	Yersinia enterocolitica LC20
0.00	101767	0	S1	34053	Yersinia enterocolitica (type O:5)
0.00	101767	101767	S2	1262462	Yersinia enterocolitica (type O:5) str. YE53/03
0.00	16602	9540	S1	150053	Yersinia enterocolitica subsp. palearctica
0.00	4697	4697	S2	994476	Yersinia enterocolitica subsp. palearctica 105.5R(r)
0.00	2365	2365	S2	930944	Yersinia enterocolitica subsp. palearctica Y11
0.00	10379	8478	S1	150052	Yersinia enterocolitica subsp. enterocolitica
0.00	1901	1901	S2	393305	Yersinia enterocolitica subsp. enterocolitica 8081
0.00	560	0	S1	34055	Yersinia enterocolitica (type O:9)
0.00	560	560	S2	913028	Yersinia enterocolitica W22703
0.00	15	15	S1	34054	Yersinia enterocolitica (type O:8)
0.01	1925610	1925610	S	29486	Yersinia ruckeri
0.00	1421657	1402609	S	29484	Yersinia frederiksenii
0.00	19048	19048	S1	1454377	Yersinia frederiksenii Y225
0.00	1153691	1153691	S	935293	Yersinia entomophaga
0.00	1091680	1091680	S	29485	Yersinia rohdei
0.00	1091653	0	S	29483	Yersinia aldovae
0.00	1091653	1091653	S1	1453495	Yersinia aldovae 670-83
0.00	1072649	1072649	S	2890317	Yersinia alsatica
0.00	1063474	0	S	33060	Yersinia mollaretii
0.00	1063474	1063474	S1	349967	Yersinia mollaretii ATCC 43969
0.00	1016817	1016817	S	2607663	Yersinia canariae
0.00	988444	988444	S	28152	Yersinia kristensenii
0.00	882117	882117	S	631	Yersinia intermedia
0.00	859446	859446	S	263819	Yersinia aleksiciae
0.00	357016	357016	S	2339259	Yersinia hibernica
0.00	318459	318459	S	419257	Yersinia massiliensis
0.00	174416	1	G1	2653513	unclassified Yersinia (in: Bacteria)
0.00	172493	172493	S	1179669	Yersinia sp. KBS0713
0.00	1922	1922	S	1839800	Yersinia sp. FDAARGOS_228
0.00	140350	0	S	634	Yersinia bercovieri
0.00	140350	140350	S1	349968	Yersinia bercovieri ATCC 43970
0.00	83588	83588	S	1604335	Yersinia rochesterensis
0.03	9253836	1906898	G	34037	Rahnella
0.01	2820025	1711895	S	34038	Rahnella aquatilis
0.00	1008662	1008662	S1	745277	Rahnella aquatilis CIP 78.65 = ATCC 33071
0.00	99468	99468	S1	1151116	Rahnella aquatilis HX2
0.00	1415057	202	G1	2635087	unclassified Rahnella
0.00	1405830	1405830	S	1805933	Rahnella sp. ERMR1:05
0.00	2552	2552	S	657335	Rahnella sp. WMR114
0.00	1610	1610	S	657339	Rahnella sp. WMR104
0.00	1181	1181	S	657338	Rahnella sp. WMR121
0.00	1094	1094	S	657334	Rahnella sp. WMR42
0.00	1034	1034	S	657337	Rahnella sp. WMR66
0.00	813	813	S	360016	Rahnella sp. 'WMR15'
0.00	741	741	S	657336	Rahnella sp. WMR120
0.00	1394250	1394250	S	58169	Rahnella inusitata
0.00	1233916	1233916	S	1510570	Rahnella victoriana
0.00	483690	483690	S	2703885	Rahnella aceris
0.01	1638902	0	G	1565532	Rouxiella
0.01	1638902	1638902	S	1646377	Rouxiella badensis
0.01	1555788	0	G	1745211	Chania
0.01	1555788	0	S	1639108	Chania multitudinisentens
0.01	1555788	1555788	S1	1441930	Chania multitudinisentens RB-25
0.00	1491676	0	G	929812	Gibbsiella
0.00	1491676	1491676	S	929813	Gibbsiella quercinecans
0.00	1427204	0	G	41201	Ewingella
0.00	1427204	1427204	S	41202	Ewingella americana
0.00	1373162	0	G	1964366	Nissabacter
0.00	1373162	0	G1	2636213	unclassified Nissabacter
0.00	1373162	1373162	S	2126321	Nissabacter sp. SGAir0207
0.00	827553	0	G	1927833	Candidatus Fukatsuia
0.00	827553	827553	S	1878942	Candidatus Fukatsuia symbiotica
0.23	71292282	575023	F	1903409	Erwiniaceae
0.12	37620995	3270069	G	53335	Pantoea
0.03	8029976	396163	G1	2630326	unclassified Pantoea
0.01	1564877	1564877	S	592316	Pantoea sp. At-9b
0.00	1401009	1401009	S	2052056	Pantoea sp. MSR2
0.00	1392648	1392648	S	2490851	Pantoea sp. CCBC3-3-1
0.00	1090423	1090423	S	2970818	Pantoea sp. SOD02
0.00	1069017	1069017	S	2575375	Pantoea sp. SO10
0.00	860666	860666	S	2886821	Pantoea sp. Z09
0.00	137860	137860	S	2768165	Pantoea sp. MT58
0.00	117313	117313	S	2787629	Pantoea sp. SM3640
0.02	6721692	0	G1	1654067	Pantoea agglomerans group
0.02	6721692	6721692	S	549	Pantoea agglomerans
0.01	4010738	4010738	S	59814	Pantoea dispersa
0.01	3949709	3702799	S	553	Pantoea ananatis
0.00	87749	87749	S1	1095774	Pantoea ananatis PA13
0.00	56032	56032	S1	1123863	Pantoea ananatis LMG 5342
0.00	53107	53107	S1	706191	Pantoea ananatis LMG 20103
0.00	50022	50022	S1	932677	Pantoea ananatis AJ13355
0.01	2874211	2674600	S	470934	Pantoea vagans
0.00	199611	199611	S1	712898	Pantoea vagans C9-1
0.01	1751859	1751859	S	55209	Pantoea cypripedii
0.01	1742347	1315121	S	66269	Pantoea stewartii
0.00	427226	0	S1	66271	Pantoea stewartii subsp. stewartii
0.00	427226	427226	S2	660596	Pantoea stewartii subsp. stewartii DC283
0.01	1666309	1666309	S	1891675	Pantoea alhagi
0.00	1073338	1073338	S	1076550	Pantoea rwandensis
0.00	1057280	1057280	S	470932	Pantoea deleyi
0.00	987066	987066	S	472693	Pantoea eucrina
0.00	319943	319943	S	1235990	Candidatus Pantoea carbekii
0.00	166458	166458	S	470933	Pantoea eucalypti
0.06	19514734	2098352	G	551	Erwinia
0.01	3212680	4672	G1	2622719	unclassified Erwinia
0.00	1371047	1371047	S	2675378	Erwinia sp. E602
0.00	1254038	1254038	S	2681984	Erwinia sp. J780
0.00	294331	294331	S	2547962	Erwinia sp. QL-Z3
0.00	288208	288208	S	215689	Erwinia sp. Ejp617
0.00	384	384	S	231374	Erwinia sp. Ejp 556
0.01	2881727	2881727	S	1922217	Candidatus Erwinia haradaeae
0.01	1834057	1834057	S	55212	Erwinia rhapontici
0.01	1642850	1642850	S	55211	Erwinia persicina
0.01	1641615	1641615	S	1619313	Erwinia gerundensis
0.00	1474331	1474331	S	65700	Erwinia tracheiphila
0.00	1173002	1173002	S	1324864	[Pantoea] beijingensis
0.00	1094678	1038509	S	552	Erwinia amylovora
0.00	23804	23804	S1	1407064	Erwinia amylovora LA637
0.00	23473	23473	S1	716540	Erwinia amylovora ATCC 49946
0.00	2726	2726	S1	1255309	Erwinia amylovora Ea644
0.00	2669	2669	S1	889211	Erwinia amylovora ATCC BAA-2158
0.00	1288	1288	S1	665029	Erwinia amylovora CFBP1430
0.00	1179	1179	S1	1407063	Erwinia amylovora LA636
0.00	856	856	S1	1407062	Erwinia amylovora LA635
0.00	130	130	S1	1027397	Erwinia amylovora ACW56400
0.00	33	33	S1	1255305	Erwinia amylovora CFBP 2585
0.00	11	11	S1	1255303	Erwinia amylovora Ea356
0.00	1056271	0	S	338565	Erwinia tasmaniensis
0.00	1056271	1056271	S1	465817	Erwinia tasmaniensis Et1/99
0.00	913861	531942	S	182337	Erwinia billingiae
0.00	381919	381919	S1	634500	Erwinia billingiae Eb661
0.00	480938	476479	S	79967	Erwinia pyrifoliae
0.00	2355	2355	S1	634499	Erwinia pyrifoliae Ep1/96
0.00	2104	2104	S1	644651	Erwinia pyrifoliae DSM 12163
0.00	10372	0	S	665097	Erwinia piriflorinigrans
0.00	10372	10372	S1	1161919	Erwinia piriflorinigrans CFBP 5888
0.02	5586600	0	G	32199	Buchnera
0.02	5586600	719575	S	9	Buchnera aphidicola
0.00	141967	141967	S1	118103	Buchnera aphidicola (Melaphis rhois)
0.00	139456	139456	S1	1241859	Buchnera aphidicola (Hyadaphis tataricae)
0.00	137911	0	S1	135842	Buchnera aphidicola (Baizongia pistaciae)
0.00	137911	137911	S2	224915	Buchnera aphidicola str. Bp (Baizongia pistaciae)
0.00	133927	133927	S1	118110	Buchnera aphidicola (Schlechtendalia chinensis)
0.00	124168	124168	S1	1241869	Buchnera aphidicola (Muscaphis stroyani)
0.00	122150	122150	S1	118101	Buchnera aphidicola (Diuraphis noxia)
0.00	121096	121096	S1	1241860	Buchnera aphidicola (Hyperomyzus lactucae)
0.00	120060	118611	S1	98795	Buchnera aphidicola (Myzus persicae)
0.00	601	601	S2	1009859	Buchnera aphidicola str. F009 (Myzus persicae)
0.00	538	538	S2	1009858	Buchnera aphidicola str. G002 (Myzus persicae)
0.00	166	166	S2	1009856	Buchnera aphidicola str. USDA (Myzus persicae)
0.00	144	144	S2	1009857	Buchnera aphidicola str. W106 (Myzus persicae)
0.00	119278	119278	S1	557993	Buchnera aphidicola (Brachycaudus cardui)
0.00	117784	117784	S1	2173854	Buchnera aphidicola (Melanaphis sacchari)
0.00	117641	117641	S1	1258543	Buchnera aphidicola (Lipaphis pseudobrassicae)
0.00	113087	113087	S1	1241836	Buchnera aphidicola (Artemisaphis artemisicola)
0.00	112402	112402	S1	118118	Buchnera aphidicola (Uroleucon sonchi)
0.00	111800	111800	S1	911343	Buchnera aphidicola (Brevicoryne brassicae)
0.00	111244	111244	S1	1241865	Buchnera aphidicola (Macrosiphoniella sanborni)
0.00	110886	110886	S1	2495405	Buchnera aphidicola (Nipponaphis monzeni)
0.00	109919	109919	S1	1265350	Buchnera aphidicola (Aphis glycines)
0.00	108278	107294	S1	98794	Buchnera aphidicola (Schizaphis graminum)
0.00	984	984	S2	198804	Buchnera aphidicola str. Sg (Schizaphis graminum)
0.00	107614	0	S1	668607	Buchnera aphidicola (Acyrthosiphon kondoi)
0.00	107614	107614	S2	1005090	Buchnera aphidicola str. Ak (Acyrthosiphon kondoi)
0.00	107518	0	S1	118117	Buchnera aphidicola (Uroleucon ambrosiae)
0.00	107518	107518	S2	1005057	Buchnera aphidicola str. Ua (Uroleucon ambrosiae)
0.00	105190	105190	S1	1241835	Buchnera aphidicola (Aphis nerii)
0.00	103550	103550	S1	2315802	Buchnera aphidicola (Aphis helianthi)
0.00	103437	103437	S1	1241834	Buchnera aphidicola (Aphis nasturtii)
0.00	102493	102493	S1	118109	Buchnera aphidicola (Rhopalosiphum maidis)
0.00	98730	98730	S1	98793	Buchnera aphidicola (Rhopalosiphum padi)
0.00	96827	96827	S1	1241833	Buchnera aphidicola (Anoecia oenotherae)
0.00	96532	96532	S1	2315801	Buchnera aphidicola (Macrosiphum gaurae)
0.00	95757	95757	S1	1241832	Buchnera aphidicola (Acyrthosiphon lactucae)
0.00	93838	93838	S1	1315998	Buchnera aphidicola (Thelaxes californica)
0.00	91468	91468	S1	571430	Buchnera aphidicola (Aphis fabae)
0.00	87493	87493	S1	1507522	Buchnera aphidicola (Macrosiphum euphorbiae)
0.00	87114	87114	S1	1241878	Buchnera aphidicola (Sarucallis kahawaluokalani)
0.00	79414	79414	S1	1921549	Buchnera aphidicola (Cinara strobi)
0.00	76616	76616	S1	1878935	Buchnera aphidicola (Cinara confinis)
0.00	76031	76031	S1	2315800	Buchnera aphidicola (Stegophylla sp.)
0.00	75708	75708	S1	655384	Buchnera aphidicola (Cinara pseudotaxifoliae)
0.00	75120	75120	S1	1660040	Buchnera aphidicola (Cinara cuneomaculata)
0.00	73449	73449	S1	261317	Buchnera aphidicola (Cinara tujafilina)
0.00	70966	70966	S1	2518976	Buchnera aphidicola (Cinara kochiana kochiana)
0.00	68495	68495	S1	2911030	Buchnera aphidicola (Sipha maydis)
0.00	66555	66555	S1	2518977	Buchnera aphidicola (Cinara laricifoliae)
0.00	64612	64612	S1	1660043	Buchnera aphidicola (Cinara piceae)
0.00	63371	63371	S1	2518980	Buchnera aphidicola (Cinara cf. splendens/pseudotsugae 3390)
0.00	62658	62658	S1	2518979	Buchnera aphidicola (Cinara splendens)
0.00	62011	62011	S1	98804	Buchnera aphidicola (Tuberolachnus salignus)
0.00	59331	59331	S1	1241884	Buchnera aphidicola (Therioaphis trifolii)
0.00	55245	0	S1	261318	Buchnera aphidicola (Cinara cedri)
0.00	55245	55245	S2	372461	Buchnera aphidicola BCc
0.00	50639	50639	S1	2709429	Buchnera aphidicola (Periphyllus lyropictus)
0.00	49030	49030	S1	2518975	Buchnera aphidicola (Cinara curvipes)
0.00	48658	48658	S1	2518974	Buchnera aphidicola (Cinara curtihirsuta)
0.00	47110	47110	S1	98785	Buchnera aphidicola (Aphis gossypii)
0.00	36761	36761	S1	571428	Buchnera aphidicola (Sitobion avenae)
0.00	35010	35010	S1	760016	Buchnera aphidicola (Sitobion miscanthi)
0.00	17632	4992	S1	118099	Buchnera aphidicola (Acyrthosiphon pisum)
0.00	7056	7056	S2	107806	Buchnera aphidicola str. APS (Acyrthosiphon pisum)
0.00	2728	2728	S2	713601	Buchnera aphidicola str. JF99 (Acyrthosiphon pisum)
0.00	2660	2660	S2	561501	Buchnera aphidicola str. Tuc7 (Acyrthosiphon pisum)
0.00	196	196	S2	593275	Buchnera aphidicola str. LSR1 (Acyrthosiphon pisum)
0.00	996	996	S1	2559115	Buchnera aphidicola (Aphis craccivore)
0.00	789	789	S1	466616	Buchnera aphidicola (Aphis craccivora)
0.00	203	203	S1	563178	Buchnera aphidicola str. 5A (Acyrthosiphon pisum)
0.02	5459042	273396	G	2100764	Mixta
0.00	1144222	1144222	S	1615494	Mixta intestinalis
0.00	1046562	1046562	S	1458355	Mixta theicola
0.00	1045712	0	G1	2628878	unclassified Mixta
0.00	1045712	1045712	S	2872648	Mixta sp. X22927
0.00	1004963	1004963	S	665914	Mixta gaviniae
0.00	944187	944187	S	665913	Mixta calida
0.01	2390037	6798	G	82986	Tatumella
0.00	1342584	1342584	S	53336	Tatumella citrea
0.00	1039726	1039726	S	82987	Tatumella ptyseos
0.00	929	929	S	642227	Tatumella morbirosei
0.00	145851	0	G	51228	Wigglesworthia
0.00	145851	0	S	51229	Wigglesworthia glossinidia
0.00	145851	0	S1	36868	Wigglesworthia glossinidia endosymbiont of Glossina morsitans
0.00	145851	145851	S2	1142511	Wigglesworthia glossinidia endosymbiont of Glossina morsitans morsitans (Yale colony)
0.20	60612975	629387	F	1903414	Morganellaceae
0.07	21495551	6395042	G	586	Providencia
0.02	5470770	5351557	S	587	Providencia rettgeri
0.00	119213	119213	S1	1141663	Providencia rettgeri Dmel1
0.01	3239620	3239620	S	126385	Providencia alcalifaciens
0.00	1417275	1417275	S	333962	Providencia heimbachae
0.00	1401837	77697	G1	2633465	unclassified Providencia
0.00	1288752	1288752	S	2828763	Providencia sp. R33
0.00	28923	28923	S	2791982	Providencia sp. 2.29
0.00	2760	2760	S	2603245	Providencia sp. 1701091
0.00	1910	1910	S	2603246	Providencia sp. 1709051003
0.00	1795	1795	S	2603244	Providencia sp. 1701011
0.00	1334120	1334120	S	158850	Providencia rustigianii
0.00	1004290	0	S	516075	Providencia sneebia
0.00	1004290	1004290	S1	1141660	Providencia sneebia DSM 19967
0.00	874507	816840	S	588	Providencia stuartii
0.00	57667	57667	S1	1157951	Providencia stuartii MRSN 2154
0.00	289512	289512	S	333965	Providencia vermicola
0.00	68578	68578	S	2027290	Providencia huaxiensis
0.04	13588463	4197099	G	583	Proteus
0.01	3592707	3555927	S	584	Proteus mirabilis
0.00	19735	19735	S1	1266738	Proteus mirabilis BB2000
0.00	17045	17045	S1	529507	Proteus mirabilis HI4320
0.01	2890223	2890223	S	585	Proteus vulgaris
0.00	1007258	1007258	S	183417	Proteus hauseri
0.00	614403	614403	S	102862	Proteus penneri
0.00	565726	3658	G1	257482	unclassified Proteus
0.00	439402	439402	S	2697019	Proteus sp. ZN5
0.00	121426	121426	S	2883107	Proteus sp. NMG38-2
0.00	1240	1240	S	1232493	Proteus sp. 3M
0.00	443214	65514	S	1574161	Proteus terrae
0.00	377700	377700	S1	626774	Proteus terrae subsp. cibarius
0.00	277833	277833	S	1987580	Proteus columbae
0.03	8243447	230351	G	626	Xenorhabdus
0.01	2072363	1301429	S	40576	Xenorhabdus bovienii
0.00	770934	770934	S1	406818	Xenorhabdus bovienii SS-2004
0.00	1352172	1347232	S	628	Xenorhabdus nematophila
0.00	2677	2677	S1	406817	Xenorhabdus nematophila ATCC 19061
0.00	2263	2263	S1	1437823	Xenorhabdus nematophila AN6/1
0.00	1230165	1230165	S	351679	Xenorhabdus hominickii
0.00	1222397	1222397	S	290110	Xenorhabdus budapestensis
0.00	1133121	1133121	S	351671	Xenorhabdus doucetiae
0.00	1002878	0	S	40577	Xenorhabdus poinarii
0.00	1002878	1002878	S1	1354304	Xenorhabdus poinarii G6
0.02	6606430	0	G	581	Morganella
0.02	6606430	6063821	S	582	Morganella morganii
0.00	542609	527312	S1	180434	Morganella morganii subsp. morganii
0.00	15297	15297	S2	1124991	Morganella morganii subsp. morganii KT
0.02	5776827	476923	G	29487	Photorhabdus
0.00	1381054	0	S	2218628	Photorhabdus laumondii
0.00	1381054	1379707	S1	141679	Photorhabdus laumondii subsp. laumondii
0.00	1347	1347	S2	243265	Photorhabdus laumondii subsp. laumondii TTO1
0.00	1340911	1340911	S	291112	Photorhabdus asymbiotica
0.00	1326208	1326208	S	171438	Photorhabdus akhurstii
0.00	1251731	1251731	S	230089	Photorhabdus thracensis
0.01	2832220	236042	G	637	Arsenophonus
0.00	921994	921994	S	638	Arsenophonus nasoniae
0.00	783451	783451	S	2879119	Arsenophonus apicola
0.00	711144	3304	G1	2627083	unclassified Arsenophonus
0.00	531726	531726	S	1231049	Arsenophonus endosymbiont of Aphis craccivora
0.00	176114	176114	S	235559	Arsenophonus endosymbiont of Aleurodicus dispersus
0.00	179589	179589	S	634113	Candidatus Arsenophonus lipoptenae
0.00	1440650	0	G	158848	Moellerella
0.00	1440650	1440650	S	158849	Moellerella wisconsensis
0.17	51046800	395747	F	1903410	Pectobacteriaceae
0.08	23535889	7367131	G	122277	Pectobacterium
0.01	2804690	1469607	S	554	Pectobacterium carotovorum
0.00	1335083	912008	S1	555	Pectobacterium carotovorum subsp. carotovorum
0.00	188039	188039	S2	561230	Pectobacterium carotovorum subsp. carotovorum PC1
0.00	118048	118048	S2	1150613	Pectobacterium carotovorum subsp. carotovorum PCCS1
0.00	116988	116988	S2	1218933	Pectobacterium carotovorum subsp. carotovorum PCC21
0.01	2199557	2199557	S	180957	Pectobacterium brasiliense
0.01	1653840	1588713	S	1905730	Pectobacterium parmentieri
0.00	65127	65127	S1	561231	Pectobacterium parmentieri WPP163
0.00	1264726	1105192	S	29471	Pectobacterium atrosepticum
0.00	159534	159534	S1	218491	Pectobacterium atrosepticum SCRI1043
0.00	1019587	1019587	S	1201031	Pectobacterium aroidearum
0.00	995829	995829	S	2042057	Pectobacterium polaris
0.00	893933	893933	S	2488639	Pectobacterium versatile
0.00	807205	807205	S	2878098	Pectobacterium colocasium
0.00	760223	0	S	55208	Pectobacterium wasabiae
0.00	760223	760223	S1	1175631	Pectobacterium wasabiae CFBP 3304
0.00	732774	732774	S	78398	Pectobacterium odoriferum
0.00	672860	672860	S	2108399	Pectobacterium punjabense
0.00	649191	649191	S	2485124	Pectobacterium polonicum
0.00	561930	1389	G1	2627739	unclassified Pectobacterium
0.00	445002	445002	S	2738983	Pectobacterium sp. PL64
0.00	115539	115539	S	2935858	Pectobacterium sp. 21LCBS03
0.00	486021	486021	S	2778550	Pectobacterium parvum
0.00	402333	402333	S	2774015	Pectobacterium quasiaquaticum
0.00	264059	264059	S	2204145	Pectobacterium aquaticum
0.06	18486720	5853612	G	204037	Dickeya
0.01	3631691	2647014	S	204042	Dickeya zeae
0.00	337385	337385	S1	1427366	Dickeya zeae EC1
0.00	185012	185012	S1	1224146	Dickeya zeae NCPPB 3531
0.00	132674	132674	S1	1308956	Dickeya zeae MS1
0.00	127550	127550	S1	1224153	Dickeya zeae MK19
0.00	103644	103644	S1	1224147	Dickeya zeae NCPPB 3532
0.00	98412	98412	S1	1223573	Dickeya zeae NCPPB 2538
0.01	2132461	1570562	S	204038	Dickeya dadantii
0.00	307550	0	S1	204040	Dickeya dadantii subsp. dieffenbachiae
0.00	307550	307550	S2	1223574	Dickeya dadantii subsp. dieffenbachiae NCPPB 2976
0.00	135458	135458	S1	1224149	Dickeya dadantii NCPPB 3537
0.00	114071	114071	S1	198628	Dickeya dadantii 3937
0.00	4820	4820	S1	1223572	Dickeya dadantii NCPPB 898
0.01	1943335	1085692	S	556	Dickeya chrysanthemi
0.00	517300	517300	S1	1223569	Dickeya chrysanthemi NCPPB 402
0.00	332347	332347	S1	1223571	Dickeya chrysanthemi NCPPB 516
0.00	5661	5661	S1	561229	Dickeya chrysanthemi Ech1591
0.00	2335	2335	S1	1224148	Dickeya chrysanthemi NCPPB 3533
0.00	1408353	1330853	S	204039	Dickeya dianthicola
0.00	34587	34587	S1	1226343	Dickeya dianthicola GBBC 2039
0.00	34445	34445	S1	1225780	Dickeya dianthicola IPO 980
0.00	4085	4085	S1	1223570	Dickeya dianthicola NCPPB 3534
0.00	2427	2427	S1	1306405	Dickeya dianthicola RNS04.9
0.00	1956	1956	S1	1223568	Dickeya dianthicola NCPPB 453
0.00	1004618	1004618	S	568768	Dickeya poaceiphila
0.00	829569	829569	S	1778540	Dickeya fangzhongdai
0.00	682668	667903	S	1089444	Dickeya solani
0.00	4123	4123	S1	1225786	Dickeya solani IPO 2222
0.00	2875	2875	S1	1224151	Dickeya solani MK10
0.00	2076	2076	S1	1224152	Dickeya solani MK16
0.00	1945	1945	S1	1240086	Dickeya solani RNS 08.23.3.1.A
0.00	1900	1900	S1	1226344	Dickeya solani GBBC 2040
0.00	1846	1846	S1	1231725	Dickeya solani D s0432-1
0.00	611640	5444	G1	2622466	unclassified Dickeya
0.00	505657	505657	S	568766	Dickeya sp. NCPPB 3274
0.00	70705	70705	S	2037915	Dickeya sp. Secpp 1600
0.00	18252	18252	S	1225785	Dickeya sp. DW 0440
0.00	8593	8593	S	1224145	Dickeya sp. MK7
0.00	2989	2989	S	1224144	Dickeya sp. CSL RW240
0.00	222780	222780	S	1240404	Dickeya oryzae
0.00	158127	0	S	2893572	Dickeya parazeae
0.00	158127	158127	S1	590409	Dickeya parazeae Ech586
0.00	7866	7866	S	1401087	Dickeya aquatica
0.02	5265981	1522820	G	71655	Brenneria
0.00	1326262	1326262	S	1109412	Brenneria goodwinii
0.00	1308071	1308071	S	2722756	Brenneria izadpanahii
0.00	1093940	1093940	S	55213	Brenneria rubrifaciens
0.00	12264	0	G1	2634434	unclassified Brenneria
0.00	12264	12264	S	598467	Brenneria sp. EniD312
0.00	2624	0	S	55210	Brenneria nigrifluens
0.00	2624	2624	S1	1121120	Brenneria nigrifluens DSM 30175 = ATCC 13028
0.01	2075532	111282	G	1082702	Lonsdalea
0.00	1002776	1002776	S	1082704	Lonsdalea britannica
0.00	961474	961474	S	1172565	Lonsdalea populi
0.00	1286931	0	G	2884243	Musicola
0.00	1286931	1277289	S	69223	Musicola paradisiaca
0.00	5162	5162	S1	579405	Musicola paradisiaca Ech703
0.00	4480	4480	S1	1224150	Musicola paradisiaca NCPPB 2511
0.04	12863208	618820	F	1903412	Hafniaceae
0.02	6280658	2059901	G	635	Edwardsiella
0.01	1662825	1652769	S	636	Edwardsiella tarda
0.00	4546	4546	S1	667121	Edwardsiella tarda ATCC 15947 = NBRC 105688
0.00	3847	3847	S1	718251	Edwardsiella tarda FL6-60
0.00	1663	1663	S1	498217	Edwardsiella tarda EIB202
0.00	1063408	1063408	S	93378	Edwardsiella hoshinae
0.00	952113	949637	S	67780	Edwardsiella ictaluri
0.00	2476	2476	S1	634503	Edwardsiella ictaluri 93-146
0.00	453985	438368	S	1263550	Edwardsiella piscicida
0.00	15617	15617	S1	1288122	Edwardsiella piscicida C07-087
0.00	56464	151	G1	2676541	unclassified Edwardsiella (in: Bacteria)
0.00	45469	45469	S	1578828	Edwardsiella sp. EA181011
0.00	10844	10844	S	1650654	Edwardsiella sp. LADL05-105
0.00	31962	17650	S	1821960	Edwardsiella anguillarum
0.00	14312	14312	S1	667120	Edwardsiella anguillarum ET080813
0.02	5176589	1417251	G	568	Hafnia
0.01	2435752	2202679	S	569	Hafnia alvei
0.00	233073	233073	S1	1453496	Hafnia alvei FB1
0.00	1227564	1227564	S	546367	Hafnia paralvei
0.00	96022	0	G1	2621980	unclassified Hafnia
0.00	96022	96022	S	1848580	Hafnia sp. CBA7124
0.00	787141	0	G	82982	Obesumbacterium
0.00	787141	787141	S	82983	Obesumbacterium proteus
0.02	5641789	0	F	2812006	Bruguierivoracaceae
0.02	5641789	520692	G	84565	Sodalis
0.01	1898456	1898456	S	2697027	Sodalis ligni
0.00	1159067	34903	S	63612	Sodalis glossinidius
0.00	1124164	1124164	S1	343509	Sodalis glossinidius str. 'morsitans'
0.00	1026008	1026008	S	1239307	Sodalis praecaptivus
0.00	542382	0	S	1486991	Candidatus Sodalis pierantonius
0.00	542382	542382	S1	2342	Candidatus Sodalis pierantonius str. SOPE
0.00	495184	0	G1	2636512	unclassified Sodalis
0.00	495184	495184	S	1929246	Sodalis endosymbiont of Henestaris halophilus
0.02	5138421	92582	F	1903416	Budviciaceae
0.00	1522882	0	G	82984	Pragia
0.00	1522882	1522882	S	82985	Pragia fontium
0.00	1306918	0	G	2810357	Jinshanibacter
0.00	1306918	1306918	S	2498113	Jinshanibacter zhutongyuii
0.00	1183433	0	G	82980	Leminorella
0.00	1183433	1183433	S	158841	Leminorella richardii
0.00	1032606	0	G	2172100	Limnobaculum
0.00	1032606	1032606	S	2172103	Limnobaculum parvum
1.90	581858510	111128	O	72274	Pseudomonadales
1.82	556644363	3198765	F	135621	Pseudomonadaceae
1.69	517297361	123213504	G	286	Pseudomonas
0.43	130565544	21133178	G1	196821	unclassified Pseudomonas
0.01	1691184	1691184	S	2931382	Pseudomonas sp. PIA16
0.01	1640444	1640444	S	1028989	Pseudomonas sp. StFLB209
0.01	1608431	1608431	S	2678260	Pseudomonas sp. Ost2
0.00	1459733	1459733	S	2320270	Pseudomonas sp. DG56-2
0.00	1458719	1458719	S	1981174	Pseudomonas sp. M30-35
0.00	1418798	1418798	S	1856685	Pseudomonas sp. TCU-HL1
0.00	1416479	1416479	S	2893890	Pseudomonas sp. KNUC1026
0.00	1395984	1395984	S	1755504	Pseudomonas sp. DY-1
0.00	1358438	1358438	S	2972478	Pseudomonas sp. LS1212
0.00	1348403	1348403	S	2653853	Pseudomonas sp. SCB32
0.00	1331849	1331849	S	2961896	Pseudomonas sp. In5(2022)
0.00	1330127	1330127	S	2975049	Pseudomonas sp. N3-W
0.00	1323652	1323652	S	2883205	Pseudomonas sp. L5B5
0.00	1323495	1323495	S	2866808	Pseudomonas sp. MM211
0.00	1295934	1295934	S	1930532	Pseudomonas sp. CC6-YY-74
0.00	1285878	1285878	S	2895486	Pseudomonas sp. B21-040
0.00	1264459	1264459	S	2049589	Pseudomonas sp. HLS-6
0.00	1240575	1240575	S	1736226	Pseudomonas sp. Leaf58
0.00	1234436	1234436	S	2498848	Pseudomonas sp. MPC6
0.00	1219474	1219474	S	1881017	Pseudomonas sp. 7SR1
0.00	1218168	1218168	S	2811422	Pseudomonas sp. PDNC002
0.00	1213426	1213426	S	1283291	Pseudomonas sp. URMO17WK12:I11
0.00	1194233	1194233	S	2974552	Pseudomonas sp. GCEP-101
0.00	1156969	1156969	S	2706126	Pseudomonas sp. OIL-1
0.00	1154121	1154121	S	2730848	Pseudomonas sp. ADAK18
0.00	1144652	1144652	S	2705472	Pseudomonas sp. MTM4
0.00	1139019	1139019	S	2866807	Pseudomonas sp. MM213
0.00	1131892	1131892	S	2730847	Pseudomonas sp. ADAK13
0.00	1123967	1123967	S	658630	Pseudomonas sp. CMR5c
0.00	1123652	1123652	S	1294143	Pseudomonas sp. ATCC 13867
0.00	1104380	1104380	S	1357074	Pseudomonas sp. LS44
0.00	1103976	1103976	S	2678259	Pseudomonas sp. Seg1
0.00	1097363	1097363	S	2054919	Pseudomonas sp. S09G 359
0.00	1087563	1087563	S	2726989	Pseudomonas sp. gcc21
0.00	1083470	1083470	S	2745519	Pseudomonas sp. OE 28.3
0.00	1079883	1079883	S	2901380	Pseudomonas sp. NIBR-H-19
0.00	1070623	1070623	S	1573719	Pseudomonas sp. S35
0.00	1064274	1064274	S	2748080	Pseudomonas sp. ABC1
0.00	1040817	1040817	S	2052956	Pseudomonas sp. ACM7
0.00	1035018	1035018	S	2201356	Pseudomonas sp. 31-12
0.00	1027388	1027388	S	2895473	Pseudomonas sp. B21-015
0.00	1020171	1020171	S	2874628	Pseudomonas sp. p1(2021b)
0.00	1016912	1016912	S	1573718	Pseudomonas sp. S34
0.00	987727	987727	S	2073078	Pseudomonas sp. DTU12.3
0.00	986919	986919	S	2735906	Pseudomonas sp. B11D7D
0.00	981300	981300	S	2871095	Pseudomonas sp. DR48
0.00	973298	973298	S	1344094	Pseudomonas sp. HN11
0.00	962830	962830	S	2823875	Pseudomonas sp. Tri1
0.00	961011	961011	S	2604941	Pseudomonas sp. C27(2019)
0.00	957430	957430	S	2944234	Pseudomonas sp. LRP2-20
0.00	939615	939615	S	2895480	Pseudomonas sp. B21-028
0.00	928678	928678	S	2219057	Pseudomonas sp. LG1E9
0.00	928641	928641	S	2726956	Pseudomonas sp. MSPm1
0.00	927338	927338	S	2898441	Pseudomonas sp. J452
0.00	912901	912901	S	2973088	Pseudomonas sp. BW7P1
0.00	910637	910637	S	2815936	Pseudomonas sp. PP3
0.00	907295	907295	S	2025658	Pseudomonas sp. NS1(2017)
0.00	896467	896467	S	2895490	Pseudomonas sp. B21-048
0.00	878002	878002	S	658644	Pseudomonas sp. R5-89-07
0.00	840267	840267	S	2804761	Pseudomonas sp. 15A4
0.00	825721	825721	S	2850559	Pseudomonas sp. HS6
0.00	825448	825448	S	2971912	Pseudomonas sp. CBS
0.00	825139	825139	S	2866592	Pseudomonas sp. Marseille-Q3773
0.00	815809	815809	S	2678257	Pseudomonas sp. St316
0.00	788659	788659	S	2812000	Pseudomonas sp. SDM007
0.00	759626	759626	S	2479392	Pseudomonas sp. LTJR-52
0.00	736735	736735	S	1573712	Pseudomonas sp. R84
0.00	719893	719893	S	2614442	Pseudomonas sp. LPB0260
0.00	714917	714917	S	2678261	Pseudomonas sp. Pc102
0.00	701451	701451	S	2825975	Pseudomonas sp. SCA2728.1_7
0.00	689335	689335	S	2920387	Pseudomonas sp. LS.1a
0.00	640796	640796	S	2590776	Pseudomonas sp. NIBRBAC000502773
0.00	638298	638298	S	1573711	Pseudomonas sp. R76
0.00	629573	629573	S	2749999	Pseudomonas sp. RtIB026
0.00	627601	627601	S	2870750	Pseudomonas sp. CYM-20-01
0.00	605320	605320	S	2774459	Pseudomonas sp. IzPS59
0.00	601285	601285	S	2855434	Pseudomonas sp. AO-1
0.00	571736	571736	S	2895491	Pseudomonas sp. B21-051
0.00	567606	567606	S	2866626	Pseudomonas sp. 2hn
0.00	548682	548682	S	2895471	Pseudomonas sp. B21-010
0.00	535434	535434	S	2837969	Pseudomonas sp. FIT81
0.00	507755	507755	S	2841064	Pseudomonas sp. SK3(2021)
0.00	504172	504172	S	2662033	Pseudomonas sp. NY5710
0.00	488537	488537	S	2895475	Pseudomonas sp. B21-019
0.00	487509	487509	S	1649877	Pseudomonas sp. CCOS 191
0.00	458912	458912	S	2870860	Pseudomonas sp. DNDY-54
0.00	448282	448282	S	2862945	Pseudomonas sp. ArH3a
0.00	444489	444489	S	1827300	Pseudomonas sp. MYb193
0.00	441477	441477	S	2729423	Pseudomonas sp. SK
0.00	441444	441444	S	1207075	Pseudomonas sp. UW4
0.00	441143	441143	S	1855380	Pseudomonas sp. Z003-0.4C(8344-21)
0.00	435185	435185	S	2018067	Pseudomonas sp. FDAARGOS_380
0.00	403103	403103	S	1611770	Pseudomonas sp. MRSN 12121
0.00	390187	390187	S	2895476	Pseudomonas sp. B21-021
0.00	364434	364434	S	2834406	Pseudomonas sp. RC3H12
0.00	363257	363257	S	2605424	Pseudomonas sp. J380
0.00	362745	362745	S	2867408	Pseudomonas sp. 3-2
0.00	357407	357407	S	2054914	Pseudomonas sp. 02C 26
0.00	353855	353855	S	1259844	Pseudomonas sp. FGI182
0.00	353196	353196	S	1898684	Pseudomonas sp. LPH1
0.00	352070	352070	S	2795724	Pseudomonas sp. MPFS
0.00	345036	345036	S	1758730	Pseudomonas sp. BIOMIG1BAC
0.00	343870	343870	S	2895489	Pseudomonas sp. B21-047
0.00	341249	341249	S	1534110	Pseudomonas sp. DR 5-09
0.00	337347	337347	S	2774873	Pseudomonas sp. ADPe
0.00	330664	330664	S	2866278	Pseudomonas sp. S07E 245
0.00	317936	317936	S	2054915	Pseudomonas sp. 09C 129
0.00	314629	314629	S	95619	Pseudomonas sp. M1
0.00	308953	308953	S	2871493	Pseudomonas sp. SC3(2021)
0.00	301831	301831	S	2126069	Pseudomonas sp. LBUM920
0.00	298810	298810	S	2730851	Pseudomonas sp. ADAK22
0.00	294382	294382	S	2005388	Pseudomonas sp. RU47
0.00	291217	291217	S	2749808	Pseudomonas sp. Y5-11
0.00	287251	287251	S	1573720	Pseudomonas sp. S49
0.00	285292	285292	S	2879114	Pseudomonas sp. HS-18
0.00	280893	280893	S	2895485	Pseudomonas sp. B21-036
0.00	280648	280648	S	2697023	Pseudomonas sp. AN-B15
0.00	268767	268767	S	1886807	Pseudomonas sp. TMW 2.1634
0.00	260525	260525	S	2678258	Pseudomonas sp. Cab53
0.00	259533	259533	S	118613	Pseudomonas sp. B10
0.00	250523	250523	S	2559074	Pseudomonas sp. S150
0.00	243714	243714	S	2866386	Pseudomonas sp. ERGC3:05
0.00	240848	240848	S	1173283	Pseudomonas sp. R3-18-08
0.00	237488	237488	S	2749807	Pseudomonas sp. Y39-6
0.00	236315	236315	S	2083054	Pseudomonas sp. LG1D9
0.00	233388	233388	S	1636610	Pseudomonas sp. PONIH3
0.00	225217	225217	S	253237	Pseudomonas sp. phDV1
0.00	223796	223796	S	1500687	Pseudomonas sp. St29
0.00	220150	220150	S	2169583	Pseudomonas sp. SXM-1
0.00	218427	218427	S	2895474	Pseudomonas sp. B21-017
0.00	215408	215408	S	107445	Pseudomonas sp. A2
0.00	207585	207585	S	2738843	Pseudomonas sp. B14-6
0.00	202310	202310	S	2654238	Pseudomonas sp. DTU12.1
0.00	198686	198686	S	2886361	Pseudomonas sp. HN8-3
0.00	197572	197572	S	2664899	Pseudomonas sp. CFSAN084952
0.00	197294	197294	S	2895483	Pseudomonas sp. B21-032
0.00	195815	195815	S	2895472	Pseudomonas sp. B21-012
0.00	193684	193684	S	2083053	Pseudomonas sp. SWI44
0.00	192966	192966	S	676210	Pseudomonas sp. ATCC 43928
0.00	192642	192642	S	1855331	Pseudomonas sp. A214
0.00	190844	190844	S	2793103	Pseudomonas sp. IAC-BECa141
0.00	190233	190233	S	2067572	Pseudomonas sp. NC02
0.00	189535	189535	S	1206777	Pseudomonas sp. Lz4W
0.00	187677	187677	S	2083052	Pseudomonas sp. SWI36
0.00	184846	184846	S	1500686	Pseudomonas sp. Os17
0.00	182208	182208	S	2933816	Pseudomonas sp. BC42
0.00	177089	177089	S	1659194	Pseudomonas sp. GR 6-02
0.00	166506	166506	S	2777367	Pseudomonas sp. OST1909
0.00	166006	166006	S	2069256	Pseudomonas sp. XWY-1
0.00	164486	164486	S	2651048	Pseudomonas sp. CFA
0.00	162645	162645	S	2864101	Pseudomonas sp. So3.2b
0.00	162278	162278	S	1173273	Pseudomonas sp. R2-37-08W
0.00	161437	161437	S	2597770	Pseudomonas sp. BJP69
0.00	160732	160732	S	2762896	Pseudomonas sp. MPDS
0.00	159511	159511	S	658642	Pseudomonas sp. R4-34-07
0.00	159374	159374	S	2884805	Pseudomonas sp. HN2
0.00	156929	156929	S	2898483	Pseudomonas sp. 7-41
0.00	156731	156731	S	2895487	Pseudomonas sp. B21-041
0.00	153954	153954	S	1173288	Pseudomonas sp. R4-39-08
0.00	149995	149995	S	2083055	Pseudomonas sp. LH1G9
0.00	148936	148936	S	645292	Pseudomonas sp. T8
0.00	148473	148473	S	1415630	Pseudomonas sp. TKP
0.00	145426	145426	S	1173270	Pseudomonas sp. R1-43-08
0.00	144017	144017	S	1173284	Pseudomonas sp. R3-52-08
0.00	140045	140045	S	1602166	Pseudomonas sp. St290
0.00	137815	137815	S	2886360	Pseudomonas sp. HN2-3
0.00	136778	136778	S	2870840	Pseudomonas sp. DR208
0.00	127358	127358	S	147212	Pseudomonas sp. SW-3
0.00	127204	127204	S	2961531	Pseudomonas sp. KHPS1
0.00	125573	125573	S	658643	Pseudomonas sp. R4-35-07
0.00	122505	122505	S	2892442	Pseudomonas sp. CIP-10
0.00	118647	118647	S	1173280	Pseudomonas sp. R2-60-08W
0.00	117288	117288	S	69328	Pseudomonas sp. VLB120
0.00	116956	116956	S	2926671	Pseudomonas sp. I3-I5
0.00	113539	113539	S	1702250	Pseudomonas sp. IB20
0.00	113053	113053	S	2895484	Pseudomonas sp. B21-035
0.00	109669	109669	S	2861799	Pseudomonas sp. Colony2
0.00	107452	107452	S	2821559	Pseudomonas sp. IsoF
0.00	104442	104442	S	2813842	Pseudomonas sp. SORT22
0.00	102801	102801	S	2856556	Pseudomonas sp. HD6515
0.00	98611	98611	S	658632	Pseudomonas sp. R11-23-07
0.00	97577	97577	S	2895477	Pseudomonas sp. B21-023
0.00	96360	96360	S	1338689	Pseudomonas sp. JY-Q
0.00	95287	95287	S	2895482	Pseudomonas sp. B21-031
0.00	93176	93176	S	658641	Pseudomonas sp. R2-7-07
0.00	93018	93018	S	2799184	Pseudomonas sp. Eqa60
0.00	90497	90497	S	2587597	Pseudomonas sp. SWI7
0.00	86499	86499	S	2609418	Pseudomonas sp. KUIN-1
0.00	82422	82422	S	1573704	Pseudomonas sp. R32
0.00	77064	77064	S	2083051	Pseudomonas sp. SWI6
0.00	75299	75299	S	2866282	Pseudomonas sp. PS1(2021)
0.00	74515	74515	S	2841063	Pseudomonas sp. SK2
0.00	69968	69968	S	1495331	Pseudomonas sp. WCS374
0.00	68837	68837	S	2678256	Pseudomonas sp. St386
0.00	65156	65156	S	306	Pseudomonas sp.
0.00	59261	59261	S	2895488	Pseudomonas sp. B21-044
0.00	57904	57904	S	2724470	Pseudomonas sp. BIGb0427
0.00	56257	56257	S	2479393	Pseudomonas sp. LTGT-11-2Z
0.00	50995	50995	S	2895470	Pseudomonas sp. B21-009
0.00	48112	48112	S	2829498	Pseudomonas sp. JS425
0.00	36340	36340	S	2662034	Pseudomonas sp. 13159349
0.00	30496	30496	S	2545800	Pseudomonas sp. FDAARGOS_761
0.00	28855	28855	S	1761895	Pseudomonas sp. bs2935
0.00	20587	20587	S	76885	Pseudomonas sp. K-62
0.00	17724	17724	S	2944392	Pseudomonas sp. BYT-5
0.00	16738	16738	S	1329969	Pseudomonas sp. GLE121
0.00	6773	6773	S	2578110	Pseudomonas sp. KBS0707
0.00	6602	6602	S	545908	Pseudomonas sp. LM8
0.00	3102	3102	S	2730845	Pseudomonas sp. ADAK2
0.00	3041	3041	S	2730846	Pseudomonas sp. ADAK7
0.00	2981	2981	S	2816906	Pseudomonas sp. BYT-1
0.00	2863	2863	S	2730850	Pseudomonas sp. ADAK21
0.00	2726	2726	S	2866277	Pseudomonas sp. S11A 273
0.00	2541	2541	S	2730849	Pseudomonas sp. ADAK20
0.00	2491	2491	S	2054916	Pseudomonas sp. S06B 330
0.00	2466	2466	S	2578115	Pseudomonas sp. KBS0802
0.00	2323	2323	S	2587859	Pseudomonas sp. THAF42
0.00	2231	2231	S	2759706	Pseudomonas sp. 29A
0.00	2206	2206	S	2743971	Pseudomonas sp. 43A
0.00	2183	2183	S	2587863	Pseudomonas sp. THAF187a
0.00	1642	1642	S	341029	Pseudomonas sp. CT14
0.00	1596	1596	S	1523522	Pseudomonas sp. ZM1
0.00	1522	1522	S	322535	Pseudomonas sp. S19
0.00	1500	1500	S	115714	Pseudomonas sp. S-47
0.00	1486	1486	S	1449783	Pseudomonas sp. LM12
0.00	1466	1466	S	1573714	Pseudomonas sp. S04
0.00	347	347	S	1524461	Pseudomonas sp. EGD-AKN5
0.00	49	49	S	1123041	Pseudomonas sp. MC1
0.00	12	12	S	180590	Pseudomonas sp. SLT2001
0.18	56405598	1618674	G1	136843	Pseudomonas fluorescens group
0.07	21165130	16090293	S	294	Pseudomonas fluorescens
0.00	1174906	1174906	S1	1038922	Pseudomonas fluorescens Q2-87
0.00	1098348	1098348	S1	1221522	Pseudomonas fluorescens NCIMB 11764
0.00	1017131	1017131	S1	746360	Pseudomonas fluorescens WH6
0.00	751703	751703	S1	743713	Pseudomonas fluorescens R124
0.00	435782	435782	S1	205922	Pseudomonas fluorescens Pf0-1
0.00	261635	261635	S1	216595	Pseudomonas fluorescens SBW25
0.00	192309	192309	S1	463794	Pseudomonas fluorescens BBc6R8
0.00	109954	109954	S1	1037911	Pseudomonas fluorescens A506
0.00	33069	33069	S1	1038923	Pseudomonas fluorescens Q8r1-96
0.02	4699455	4476906	S	380021	Pseudomonas protegens
0.00	215107	215107	S1	1420599	Pseudomonas protegens Cab57
0.00	4672	4672	S1	1124983	Pseudomonas protegens CHA0
0.00	2770	2770	S1	220664	Pseudomonas protegens Pf-5
0.01	3967362	3791154	S	47883	Pseudomonas synxantha
0.00	176208	176208	S1	96901	Pseudomonas synxantha BG33R
0.01	3947671	3947671	S	76758	Pseudomonas orientalis
0.01	2548757	2548757	S	47878	Pseudomonas azotoformans
0.01	2230070	2230070	S	76760	Pseudomonas rhodesiae
0.01	1783130	1519061	S	200451	Pseudomonas poae
0.00	264069	264069	S1	1282356	Pseudomonas poae RE*1-1-14
0.01	1683033	1683033	S	200450	Pseudomonas trivialis
0.00	1465718	1465718	S	29442	Pseudomonas tolaasii
0.00	1336890	1336890	S	47879	Pseudomonas corrugata
0.00	1267719	1267719	S	46679	Pseudomonas mucidolens
0.00	1163388	1163388	S	183795	Pseudomonas mediterranea
0.00	1079789	1079789	S	651740	Pseudomonas cedrina
0.00	1021441	1021441	S	200452	Pseudomonas congelans
0.00	981337	981337	S	78543	Pseudomonas migulae
0.00	978369	978369	S	129817	Pseudomonas brenneri
0.00	925565	925565	S	76761	Pseudomonas veronii
0.00	893070	893070	S	75588	Pseudomonas libanensis
0.00	828940	532765	S	75612	Pseudomonas mandelii
0.00	296175	296175	S1	1147786	Pseudomonas mandelii JR-1
0.00	502871	502871	S	1114970	Pseudomonas ogarae
0.00	317219	317219	S	169669	Pseudomonas extremorientalis
0.11	32378115	1321357	G1	136845	Pseudomonas putida group
0.07	21082249	19333615	S	303	Pseudomonas putida
0.00	672924	672924	S1	1384061	Pseudomonas putida S13.1.2
0.00	181016	181016	S1	1331671	Pseudomonas putida H8234
0.00	148297	148297	S1	1196325	Pseudomonas putida DOT-T1E
0.00	138227	138227	S1	1081940	Pseudomonas putida B6-2
0.00	112924	112924	S1	1042876	Pseudomonas putida S16
0.00	100909	100909	S1	76869	Pseudomonas putida GB-1
0.00	84566	84566	S1	1215088	Pseudomonas putida HB3267
0.00	82063	82063	S1	931281	Pseudomonas putida BIRD-1
0.00	75602	75602	S1	1150601	Pseudomonas putida JB
0.00	68898	68898	S1	1215087	Pseudomonas putida S12
0.00	40941	40941	S1	1193499	Pseudomonas putida SJTE-1
0.00	36942	36942	S1	231023	Pseudomonas putida ND6
0.00	3023	3023	S1	1211579	Pseudomonas putida NBRC 14164
0.00	2302	2302	S1	160488	Pseudomonas putida KT2440
0.01	2617284	2617284	S	47885	Pseudomonas oryzihabitans
0.01	2322153	1275270	S	47880	Pseudomonas fulva
0.00	1046883	1046883	S1	743720	Pseudomonas fulva 12-X
0.00	1300520	1288996	S	76759	Pseudomonas monteilii
0.00	9177	9177	S1	1435044	Pseudomonas monteilii SB3078
0.00	2347	2347	S1	1435058	Pseudomonas monteilii SB3101
0.00	1175877	1175877	S	70775	Pseudomonas plecoglossicida
0.00	1089984	1089984	S	78327	Pseudomonas mosselii
0.00	879778	879778	S	1785161	Pseudomonas wadenswilerensis
0.00	459839	459839	S	2217867	Pseudomonas sp. SGAir0191
0.00	129074	129074	S	1940636	Pseudomonas shirazica
0.10	31185069	7058102	G1	136849	Pseudomonas syringae group
0.03	8883986	0	G2	251695	Pseudomonas syringae group genomosp. 1
0.03	8883986	4699225	S	317	Pseudomonas syringae
0.00	1127276	1285	S1	264449	Pseudomonas syringae group pathovars incertae sedis
0.00	1026609	977475	S2	103796	Pseudomonas syringae pv. actinidiae
0.00	39085	39085	S3	1108972	Pseudomonas syringae pv. actinidiae str. Shaanxi_M228
0.00	3747	3747	S3	1104678	Pseudomonas syringae pv. actinidiae ICMP 9853
0.00	3545	3545	S3	1194418	Pseudomonas syringae pv. actinidiae ICMP 9617
0.00	2317	2317	S3	1104679	Pseudomonas syringae pv. actinidiae ICMP 18708
0.00	440	440	S3	1095103	Pseudomonas syringae pv. actinidiae ICMP 18884
0.00	99382	99382	S2	264451	Pseudomonas syringae pv. cerasicola
0.00	1027571	474364	S1	321	Pseudomonas syringae pv. syringae
0.00	168156	168156	S2	1262350	Pseudomonas syringae pv. syringae SM
0.00	117766	117766	S2	1260626	Pseudomonas syringae pv. syringae B64
0.00	111040	111040	S2	1324932	Pseudomonas syringae pv. syringae HS191
0.00	82576	82576	S2	1324931	Pseudomonas syringae pv. syringae B301D
0.00	73669	73669	S2	205918	Pseudomonas syringae pv. syringae B728a
0.00	992510	992510	S1	1357279	Pseudomonas syringae CC1557
0.00	213400	213400	S1	663959	Pseudomonas syringae pv. avii
0.00	178064	0	S1	59510	Pseudomonas syringae pv. pisi
0.00	178064	178064	S2	1357292	Pseudomonas syringae pv. pisi str. PP1
0.00	133318	133318	S1	1357289	Pseudomonas syringae USA011
0.00	116483	116483	S1	1332075	Pseudomonas syringae UMAF0158
0.00	115574	115574	S1	192087	Pseudomonas syringae pv. atrofaciens
0.00	113536	113536	S1	199201	Pseudomonas syringae pv. lapsa
0.00	90864	90864	S1	1357284	Pseudomonas syringae CC440
0.00	73781	73781	S1	1357287	Pseudomonas syringae UB303
0.00	2384	2384	S1	629264	Pseudomonas syringae Cit 7
0.01	4295810	4295810	S	33069	Pseudomonas viridiflava
0.01	2789684	645921	G2	251698	Pseudomonas syringae group genomosp. 2
0.00	1435422	517667	S	47877	Pseudomonas amygdali
0.00	483755	165686	S1	53707	Pseudomonas amygdali pv. lachrymans
0.00	318069	318069	S2	629260	Pseudomonas amygdali pv. lachrymans str. M301315
0.00	156137	66440	S1	322	Pseudomonas amygdali pv. tabaci
0.00	89697	89697	S2	573066	Pseudomonas amygdali pv. tabaci str. ATCC 11528
0.00	139951	139951	S1	1664860	Pseudomonas amygdali pv. loropetali
0.00	124975	124975	S1	251722	Pseudomonas amygdali pv. aesculi
0.00	12937	12937	S1	129138	Pseudomonas amygdali pv. morsprunorum
0.00	503147	315815	S	29438	Pseudomonas savastanoi
0.00	176251	137655	S1	360920	Pseudomonas savastanoi pv. savastanoi
0.00	38596	38596	S2	693985	Pseudomonas savastanoi pv. savastanoi NCPPB 3335
0.00	11081	0	S1	319	Pseudomonas savastanoi pv. phaseolicola
0.00	11081	11081	S2	264730	Pseudomonas savastanoi pv. phaseolicola 1448A
0.00	205194	205194	S	53410	Pseudomonas ficuserectae
0.01	2595964	2592951	S	36746	Pseudomonas cichorii
0.00	3013	3013	S1	1441629	Pseudomonas cichorii JBC1
0.00	1455644	983066	S	251699	Pseudomonas syringae group genomosp. 7
0.00	237269	237269	S1	129140	Pseudomonas syringae pv. tagetis
0.00	235309	235309	S1	251654	Pseudomonas syringae pv. helianthi
0.00	1393343	1393343	S	1190415	Pseudomonas asturiensis
0.00	871884	621260	S	50340	Pseudomonas fuscovaginae
0.00	250624	250624	S1	1150862	Pseudomonas fuscovaginae UPB0736
0.00	531938	219335	S	53409	Pseudomonas coronafaciens
0.00	229626	0	S1	235277	Pseudomonas coronafaciens pv. oryzae
0.00	229626	229626	S2	563797	Pseudomonas coronafaciens pv. oryzae str. 1_6
0.00	79427	79427	S1	235275	Pseudomonas coronafaciens pv. coronafaciens
0.00	3550	3550	S1	251653	Pseudomonas coronafaciens pv. garcae
0.00	521403	139759	S	251701	Pseudomonas syringae group genomosp. 3
0.00	205689	199880	S1	323	Pseudomonas syringae pv. tomato
0.00	5809	5809	S2	223283	Pseudomonas syringae pv. tomato str. DC3000
0.00	175955	170110	S1	59511	Pseudomonas syringae pv. maculicola
0.00	3081	3081	S2	629265	Pseudomonas syringae pv. maculicola str. ES4326
0.00	2764	2764	S2	698750	Pseudomonas syringae pv. maculicola str. M6
0.00	456581	456581	S	46257	Pseudomonas avellanae
0.00	287941	287941	S	200454	Pseudomonas tremae
0.00	42789	0	S	86840	Pseudomonas cannabina
0.00	42789	42789	S1	757414	Pseudomonas cannabina pv. alisalensis
0.08	25883315	206362	G1	136841	Pseudomonas aeruginosa group
0.04	13403823	13032862	S	287	Pseudomonas aeruginosa
0.00	159170	159170	S1	381754	Pseudomonas aeruginosa PA7
0.00	33837	33837	S1	1415629	Pseudomonas aeruginosa MTB-1
0.00	27287	27287	S1	1443105	Pseudomonas aeruginosa SG17M
0.00	19786	19786	S1	1457392	Pseudomonas aeruginosa PA96
0.00	17120	17120	S1	1280938	Pseudomonas aeruginosa B136-33
0.00	14844	14844	S1	1009714	Pseudomonas aeruginosa PAK
0.00	14827	14827	S1	1093787	Pseudomonas aeruginosa DK2
0.00	13417	13417	S1	1448140	Pseudomonas aeruginosa YL84
0.00	12225	12225	S1	1400868	Pseudomonas aeruginosa VRFPA04
0.00	7733	7733	S1	1427342	Pseudomonas aeruginosa SCV20265
0.00	6197	6197	S1	1352355	Pseudomonas aeruginosa c7447m
0.00	4493	4493	S1	941193	Pseudomonas aeruginosa M18
0.00	3991	3991	S1	1193501	Pseudomonas aeruginosa SJTD-1
0.00	3799	3799	S1	910265	Pseudomonas aeruginosa C-NN2
0.00	3638	3638	S1	798130	Pseudomonas aeruginosa 39016
0.00	3147	3147	S1	1340851	Pseudomonas aeruginosa RP73
0.00	3140	3140	S1	1089456	Pseudomonas aeruginosa NCGM2.S1
0.00	2479	2479	S1	208963	Pseudomonas aeruginosa UCBPP-PA14
0.00	2474	2474	S1	1158200	Pseudomonas aeruginosa TBCF10839
0.00	2064	2064	S1	1163396	Pseudomonas aeruginosa CI27
0.00	1441	1441	S1	388272	Pseudomonas aeruginosa PACS2
0.00	1410	882	S1	208964	Pseudomonas aeruginosa PAO1
0.00	421	421	S2	1147787	Pseudomonas aeruginosa PAO1H2O
0.00	55	55	S2	1367493	Pseudomonas aeruginosa PAO1-VE2
0.00	52	52	S2	1367494	Pseudomonas aeruginosa PAO1-VE13
0.00	1326	1326	S1	1411700	Pseudomonas aeruginosa DHS01
0.00	1063	1063	S1	1408276	Pseudomonas aeruginosa LESlike5
0.00	1051	1051	S1	1408271	Pseudomonas aeruginosa LES400
0.00	962	962	S1	1051003	Pseudomonas aeruginosa 19BR
0.00	912	912	S1	1408275	Pseudomonas aeruginosa LESlike4
0.00	892	892	S1	1408273	Pseudomonas aeruginosa LESB65
0.00	880	880	S1	1408277	Pseudomonas aeruginosa LESlike7
0.00	805	805	S1	1051004	Pseudomonas aeruginosa 213BR
0.00	800	800	S1	1408272	Pseudomonas aeruginosa LES431
0.00	794	794	S1	1408274	Pseudomonas aeruginosa LESlike1
0.00	773	773	S1	652611	Pseudomonas aeruginosa PA14
0.00	627	627	S1	1279008	Pseudomonas aeruginosa PA1R
0.00	494	494	S1	1279007	Pseudomonas aeruginosa PA1
0.00	471	471	S1	557722	Pseudomonas aeruginosa LESB58
0.00	240	240	S1	1123015	Pseudomonas aeruginosa DSM 50071 = NBRC 12689
0.00	229	229	S1	1356855	Pseudomonas aeruginosa DK1
0.00	123	123	S1	1352354	Pseudomonas aeruginosa PAO581
0.01	3347697	2833557	S	300	Pseudomonas mendocina
0.00	269220	269220	S1	1225174	Pseudomonas mendocina S5.2
0.00	244920	244920	S1	1001585	Pseudomonas mendocina NK-01
0.01	2119964	2119964	S	43263	Pseudomonas alcaligenes
0.01	1981473	234	G2	1232139	Pseudomonas oleovorans/pseudoalcaligenes group
0.00	1423104	1423104	S	1149133	Pseudomonas furukawaii
0.00	558135	319375	S	301	Pseudomonas oleovorans
0.00	238760	238760	S1	1182590	Pseudomonas pseudoalcaligenes CECT 5344
0.01	1928111	1928111	S	53408	Pseudomonas citronellolis
0.00	1509480	29493	G2	627141	Pseudomonas nitroreducens/multiresinivorans group
0.00	947593	947593	S	95301	Pseudomonas multiresinivorans
0.00	532394	532394	S	46680	Pseudomonas nitroreducens
0.00	1386405	30	S	53412	Pseudomonas resinovorans
0.00	1386375	1386375	S1	1245471	Pseudomonas resinovorans NBRC 106553
0.05	14998859	13741	G1	136842	Pseudomonas chlororaphis group
0.04	11026474	7634369	S	587753	Pseudomonas chlororaphis
0.01	1688605	1688605	S1	86192	Pseudomonas chlororaphis subsp. aurantiaca
0.00	704014	496295	S1	587851	Pseudomonas chlororaphis subsp. aureofaciens
0.00	207719	207719	S2	1038921	Pseudomonas chlororaphis subsp. aureofaciens 30-84
0.00	579453	579453	S1	1513890	Pseudomonas chlororaphis subsp. piscium
0.00	314758	314758	S1	333	Pseudomonas chlororaphis subsp. chlororaphis
0.00	105275	105275	S1	1037915	Pseudomonas chlororaphis O6
0.01	2492102	2492102	S	296	Pseudomonas fragi
0.00	1466542	1466542	S	86185	Pseudomonas lundensis
0.01	3790413	3790413	S	237610	Pseudomonas psychrotolerans
0.01	3049572	2231303	S	312306	Pseudomonas entomophila
0.00	818269	818269	S1	384676	Pseudomonas entomophila L48
0.01	2643587	2643587	S	104087	Pseudomonas frederiksbergensis
0.01	2412693	2345850	S	930166	Pseudomonas brassicacearum
0.00	66843	0	S1	86264	Pseudomonas brassicacearum subsp. brassicacearum
0.00	66843	66843	S2	994484	Pseudomonas brassicacearum subsp. brassicacearum NFM421
0.01	2389827	2389827	S	515393	Pseudomonas yamanorum
0.01	2338730	2338730	S	319939	Pseudomonas otitidis
0.01	2332330	1873474	S	65741	Pseudomonas knackmussii
0.00	458856	458856	S1	1301098	Pseudomonas knackmussii B13
0.01	1958029	1958029	S	237609	Pseudomonas alkylphenolica
0.01	1954946	1954946	S	198618	Pseudomonas umsongensis
0.01	1759742	1759742	S	191390	Pseudomonas palleroniana
0.01	1755418	1755418	S	157782	Pseudomonas parafulva
0.01	1662241	1662241	S	702115	Pseudomonas arsenicoxydans
0.01	1616254	1616254	S	2599595	Pseudomonas eucalypticola
0.01	1575481	1575481	S	2604832	Pseudomonas lalkuanensis
0.01	1562194	1562194	S	485898	Pseudomonas promysalinigenes
0.01	1560905	1560905	S	2745495	Pseudomonas vanderleydeniana
0.00	1472910	1472910	S	359110	Pseudomonas extremaustralis
0.00	1383071	1383071	S	321846	Pseudomonas simiae
0.00	1378684	1378684	S	198620	Pseudomonas koreensis
0.00	1339152	1339152	S	46677	Pseudomonas agarici
0.00	1336256	1336256	S	437900	Pseudomonas marincola
0.00	1312275	1312275	S	95300	Pseudomonas vancouverensis
0.00	1286424	1286424	S	2684212	Pseudomonas izuensis
0.00	1239558	1239558	S	122355	Pseudomonas psychrophila
0.00	1230156	1230156	S	47884	Pseudomonas taetrolens
0.00	1218244	1218244	S	244566	Pseudomonas lurida
0.00	1200341	1200341	S	216142	Pseudomonas rhizosphaerae
0.00	1198351	1198351	S	86265	Pseudomonas thivervalensis
0.00	1188707	1188707	S	219572	Pseudomonas antarctica
0.00	1184967	1184967	S	2842346	Pseudomonas siliginis
0.00	1184220	1184220	S	2565368	Pseudomonas atacamensis
0.00	1176350	1176350	S	1931241	Pseudomonas phragmitis
0.00	1169813	1169813	S	1853130	Pseudomonas silesiensis
0.00	1156752	1156752	S	1148509	Pseudomonas prosekii
0.00	1155222	907746	S	321662	Pseudomonas moraviensis
0.00	247476	247476	S1	1395516	Pseudomonas moraviensis R28-S
0.00	1144824	1144824	S	1421430	Pseudomonas granadensis
0.00	1138835	1138835	S	157783	Pseudomonas cremoricolorata
0.00	1138043	1138043	S	1788301	Pseudomonas versuta
0.00	1133631	1133631	S	2320867	Pseudomonas cavernae
0.00	1131159	1131159	S	640205	Pseudomonas seleniipraecipitans
0.00	1123060	1123060	S	2518644	Pseudomonas tructae
0.00	1080348	1080348	S	556533	Pseudomonas benzenivorans
0.00	1068297	1068297	S	1392877	Pseudomonas oryzae
0.00	1063580	1063580	S	364197	Pseudomonas pohangensis
0.00	1046502	1046502	S	2830842	Pseudomonas nanhaiensis
0.00	1044616	1044616	S	2745504	Pseudomonas hamedanensis
0.00	987620	987620	S	2505979	Pseudomonas viciae
0.00	983219	983219	S	2842349	Pseudomonas asgharzadehiana
0.00	977384	977384	S	163011	Pseudomonas lini
0.00	955404	955404	S	1499686	Pseudomonas saudiphocaensis
0.00	920497	920497	S	2745490	Pseudomonas xantholysinigenes
0.00	915324	915324	S	2745510	Pseudomonas zeae
0.00	905485	905485	S	395598	Pseudomonas reinekei
0.00	899257	899257	S	289370	Pseudomonas argentinensis
0.00	894454	894454	S	2842355	Pseudomonas fakonensis
0.00	883875	883875	S	2842357	Pseudomonas muyukensis
0.00	839095	839095	S	2842356	Pseudomonas xanthosomae
0.00	839065	839065	S	2731681	Pseudomonas campi
0.00	807330	807330	S	47886	Pseudomonas luteola
0.00	799289	799289	S	2745518	Pseudomonas tritici
0.00	790222	790222	S	2011015	Pseudomonas laurylsulfatiphila
0.00	786243	786243	S	158627	Pseudomonas graminis
0.00	773291	773291	S	1628086	Pseudomonas kribbensis
0.00	747503	747503	S	1691904	Pseudomonas sediminis
0.00	742923	742923	S	2774460	Pseudomonas allokribbensis
0.00	717338	717338	S	2906062	Pseudomonas wenzhouensis
0.00	704135	704135	S	1245526	Pseudomonas guangdongensis
0.00	698219	698219	S	2725477	Pseudomonas tohonis
0.00	654330	654330	S	2774461	Pseudomonas gozinkensis
0.00	651361	651361	S	2842354	Pseudomonas maumuensis
0.00	615465	615465	S	2745511	Pseudomonas tensinigenes
0.00	606505	606505	S	2493633	Pseudomonas hydrolytica
0.00	568646	568646	S	1302376	Candidatus Pseudomonas adelgestsugas
0.00	536408	536408	S	2746321	Pseudomonas phenolilytica
0.00	497803	497803	S	2745514	Pseudomonas salmasensis
0.00	494953	494953	S	53407	Pseudomonas asplenii
0.00	459370	459370	S	1615674	Pseudomonas lactis
0.00	455661	455661	S	2213015	Pseudomonas sichuanensis
0.00	454061	454061	S	2842350	Pseudomonas azerbaijanoriens
0.00	438007	438007	S	2745498	Pseudomonas zarinae
0.00	420105	0	S	101564	Pseudomonas alcaliphila
0.00	420105	420105	S1	741155	Pseudomonas alcaliphila JAB1
0.00	395458	395458	S	2666183	Pseudomonas juntendi
0.00	393524	393524	S	489632	Pseudomonas chengduensis
0.00	392184	392184	S	485870	Pseudomonas anuradhapurensis
0.00	381832	381832	S	1163398	Pseudomonas donghuensis
0.00	380368	380368	S	2745503	Pseudomonas iranensis
0.00	371623	371623	S	554344	Pseudomonas toyotomiensis
0.00	346643	346643	S	2842348	Pseudomonas alvandae
0.00	345620	345620	S	2745509	Pseudomonas monsensis
0.00	338326	338326	S	2056231	Pseudomonas qingdaonensis
0.00	334445	334445	S	2859001	Pseudomonas canavaninivorans
0.00	332974	332974	S	1274359	Pseudomonas sihuiensis
0.00	331768	331768	S	2502979	Pseudomonas khazarica
0.00	287136	287136	S	2681983	Pseudomonas bijieensis
0.00	268899	268899	S	2219225	Pseudomonas asiatica
0.00	254336	254336	S	2853159	Pseudomonas pergaminensis
0.00	238975	238975	S	1583341	Pseudomonas cerasi
0.00	237423	237423	S	1306993	Pseudomonas soli
0.00	226740	226740	S	1785145	Pseudomonas glycinae
0.00	213785	213785	S	2894079	Pseudomonas oryziphila
0.00	204952	204952	S	658629	Pseudomonas sessilinigenes
0.00	199510	199510	S	2815720	Pseudomonas germanica
0.00	165939	165939	S	2045200	Pseudomonas rhizophila
0.00	142885	142885	S	2745512	Pseudomonas shahriarae
0.00	105324	105324	S	2745482	Pseudomonas kermanshahensis
0.00	66836	66836	S	470150	Pseudomonas taiwanensis
0.00	3295	3295	S	1880678	Pseudomonas sivasensis
0.07	20292825	941550	G	2901164	Stutzerimonas
0.06	17115123	937867	G1	136846	Stutzerimonas stutzeri group
0.04	12676962	932966	G2	578833	Stutzerimonas stutzeri subgroup
0.04	11220599	9028490	S	316	Stutzerimonas stutzeri
0.00	999505	999505	S1	1123519	Pseudomonas stutzeri DSM 10701
0.00	810061	810061	S1	644801	Pseudomonas stutzeri RCH2
0.00	295663	295663	S1	1196835	Pseudomonas stutzeri CCUG 29243
0.00	84911	84911	S1	996285	Pseudomonas stutzeri DSM 4166
0.00	1969	1969	S1	379731	Pseudomonas stutzeri A1501
0.00	292127	292127	S	1211807	Stutzerimonas kunmingensis
0.00	231270	231270	S	203192	Stutzerimonas chloritidismutans
0.01	1547898	1547898	S	2968969	Stutzerimonas frequens
0.00	1431305	1248976	S	74829	Stutzerimonas balearica
0.00	182329	182329	S1	1123016	Stutzerimonas balearica DSM 6083
0.00	521091	521091	S	2968968	Stutzerimonas degradans
0.00	1255770	1255770	S	1176257	[Pseudomonas] zhaodongensis
0.00	980382	980382	S	271420	Stutzerimonas xanthomarina
0.02	6683649	48384	G	2901189	Halopseudomonas
0.00	1181884	1181884	S	472181	Halopseudomonas sabulinigri
0.00	1136740	1136740	S	1434072	Halopseudomonas salegens
0.00	1132127	1132127	S	797277	Halopseudomonas litoralis
0.00	1108452	0	G1	2901190	unclassified Halopseudomonas
0.00	1108452	1108452	S	2918528	Halopseudomonas sp. RR6
0.00	1051303	0	G1	136844	Halopseudomonas pertucinogena group
0.00	1051303	1051303	S	857252	Halopseudomonas aestusnigri
0.00	1024759	1024759	S	487184	Halopseudomonas xinjiangensis
0.01	4513212	0	F1	351	Azotobacter group
0.01	4513212	351526	G	352	Azotobacter
0.01	1875504	1421122	S	353	Azotobacter chroococcum
0.00	454382	454382	S1	1328314	Azotobacter chroococcum NCIMB 8003
0.00	1235044	1228458	S	354	Azotobacter vinelandii
0.00	2266	2266	S1	322710	Azotobacter vinelandii DJ
0.00	2220	2220	S1	1283330	Azotobacter vinelandii CA
0.00	2100	2100	S1	1283331	Azotobacter vinelandii CA6
0.00	1051138	1051138	S	69964	Azotobacter salinestris
0.01	2017038	3114	G	2758906	Entomomonas
0.00	1022269	1022269	S	2213226	Entomomonas moraniae
0.00	991655	0	G1	2785330	unclassified Entomomonas
0.00	991655	991655	S	2785331	Entomomonas sp. F2A
0.00	1327458	0	G	1654787	Thiopseudomonas
0.00	1327458	1327458	S	1697053	Thiopseudomonas alkaliphila
0.00	1314055	0	G	1649479	Permianibacter
0.00	1314055	1314055	S	1510150	Permianibacter aggregans
0.08	25103019	0	F	2887365	Marinobacteraceae
0.08	25103019	1736720	G	2742	Marinobacter
0.04	13418795	2714912	G1	83889	unclassified Marinobacter
0.00	1428362	1428362	S	2817656	Marinobacter sp. CA1
0.00	1361606	1361606	S	2488665	Marinobacter sp. NP-4(2019)
0.00	1332954	1332954	S	1415568	Marinobacter sp. LV10R510-11A
0.00	1224393	1224393	S	2304594	Marinobacter sp. Arc7-DN-1
0.00	1126372	1126372	S	2769486	Marinobacter sp. LPB0319
0.00	1115651	1115651	S	2547598	Marinobacter sp. JH2
0.00	808880	808880	S	1749259	Marinobacter sp. LQ44
0.00	643890	643890	S	1671721	Marinobacter sp. CP1
0.00	639196	639196	S	490759	Marinobacter sp. BSs20148
0.00	618060	618060	S	1761794	Marinobacter sp. es.042
0.00	391866	391866	S	2917715	Marinobacter sp. M3C
0.00	4898	4898	S	2587869	Marinobacter sp. THAF197a
0.00	2218	2218	S	2587857	Marinobacter sp. THAF39
0.00	2171	2171	S	2917713	Marinobacter sp. M1C
0.00	1834	1834	S	2917716	Marinobacter sp. M4C
0.00	1532	1532	S	2917714	Marinobacter sp. M2C
0.01	1857132	605870	S	2743	Marinobacter nauticus
0.00	690348	690348	S1	351348	Marinobacter nauticus VT8
0.00	560914	560914	S1	1163748	Marinobacter nauticus ATCC 49840
0.01	1850355	1850355	S	1420917	Marinobacter salarius
0.00	1402233	1402233	S	2603215	Marinobacter fonticola
0.00	1238910	1238910	S	1874317	Marinobacter salinus
0.00	1183077	1183077	S	1420916	Marinobacter similis
0.00	1158594	1158594	S	418719	Marinobacter salsuginis
0.00	637146	637146	S	330734	Marinobacter psychrophilus
0.00	620057	552597	S	1033846	Marinobacter adhaerens
0.00	67460	67460	S1	225937	Marinobacter adhaerens HP15
0.81	247970483	419660	O	135622	Alteromonadales
0.30	92811989	21242	F	267890	Shewanellaceae
0.29	90058553	15944110	G	22	Shewanella
0.07	20553611	1895189	G1	196818	unclassified Shewanella
0.01	1574632	1574632	S	2803864	Shewanella sp. KX20019
0.01	1570042	1570042	S	2589987	Shewanella sp. Scap07
0.00	1320107	1320107	S	2950245	Shewanella sp. NFH-SH190041
0.00	1208725	1208725	S	2864212	Shewanella sp. FJAT-51860
0.00	1190005	1190005	S	2590015	Shewanella sp. SNU WT4
0.00	1174717	1174717	S	2864208	Shewanella sp. FJAT-53870
0.00	1160724	1160724	S	2864206	Shewanella sp. FJAT-53749
0.00	1116237	1116237	S	2908650	Shewanella sp. OM3-2
0.00	1000273	1000273	S	2029986	Shewanella sp. WE21
0.00	964234	964234	S	2698686	Shewanella sp. Arc9-LZ
0.00	571840	571840	S	2864204	Shewanella sp. FJAT-53555
0.00	532371	532371	S	60480	Shewanella sp. MR-4
0.00	465789	465789	S	2575361	Shewanella sp. MEBiC00475
0.00	456760	456760	S	2864213	Shewanella sp. FJAT-52072
0.00	429953	429953	S	2864210	Shewanella sp. FJAT-51649
0.00	406642	406642	S	2864211	Shewanella sp. FJAT-51754
0.00	405218	405218	S	2864202	Shewanella sp. FJAT-52076
0.00	394542	394542	S	2864209	Shewanella sp. FJAT-54031
0.00	384403	384403	S	2864205	Shewanella sp. FJAT-53681
0.00	379698	379698	S	2864207	Shewanella sp. FJAT-53764
0.00	377180	377180	S	94122	Shewanella sp. ANA-3
0.00	355382	355382	S	2864203	Shewanella sp. FJAT-53532
0.00	354196	354196	S	2775245	Shewanella sp. WPAGA9
0.00	312974	312974	S	2059264	Shewanella sp. Pdp11
0.00	164608	164608	S	2589790	Shewanella sp. LC6
0.00	159702	159702	S	2806008	Shewanella sp. LZH-2
0.00	121265	121265	S	351745	Shewanella sp. W3-18-1
0.00	100392	100392	S	1930557	Shewanella sp. FDAARGOS_354
0.00	3283	3283	S	2601269	Shewanella sp. YLB-09
0.00	2528	2528	S	592146	Shewanella sp. 33B
0.01	3800508	3178591	S	62322	Shewanella baltica
0.00	232265	232265	S1	407976	Shewanella baltica OS223
0.00	206056	206056	S1	402882	Shewanella baltica OS185
0.00	65302	65302	S1	693970	Shewanella baltica OS117
0.00	49226	49226	S1	399599	Shewanella baltica OS195
0.00	28408	28408	S1	693974	Shewanella baltica BA175
0.00	17863	17863	S1	693973	Shewanella baltica OS678
0.00	14091	14091	S1	693971	Shewanella baltica OS183
0.00	8706	8706	S1	325240	Shewanella baltica OS155
0.01	3383451	3383451	S	38313	Shewanella algae
0.01	2917465	2917465	S	24	Shewanella putrefaciens
0.01	1796381	0	S	60961	Shewanella woodyi
0.01	1796381	1796381	S1	392500	Shewanella woodyi ATCC 51908
0.01	1690712	1690712	S	225848	Shewanella psychrophila
0.01	1665008	0	S	271097	Shewanella sediminis
0.01	1665008	1665008	S1	425104	Shewanella sediminis HAW-EB3
0.01	1607817	1607817	S	260364	Shewanella marisflavi
0.01	1604600	1604600	S	2593655	Shewanella psychropiezotolerans
0.01	1587995	0	S	404011	Shewanella piezotolerans
0.01	1587995	1587995	S1	225849	Shewanella piezotolerans WP3
0.00	1527359	0	S	271098	Shewanella halifaxensis
0.00	1527359	1527359	S1	458817	Shewanella halifaxensis HAW-EB4
0.00	1490904	0	S	70864	Shewanella pealeana
0.00	1490904	1490904	S1	398579	Shewanella pealeana ATCC 700345
0.00	1476777	1476777	S	238836	Shewanella donghaensis
0.00	1437232	1437232	S	2520507	Shewanella maritima
0.00	1363463	1363463	S	1965282	Shewanella khirikhana
0.00	1363216	0	S	60217	Shewanella violacea
0.00	1363216	1363216	S1	637905	Shewanella violacea DSS12
0.00	1352871	0	S	192073	Shewanella denitrificans
0.00	1352871	1352871	S1	318161	Shewanella denitrificans OS217
0.00	1352786	1352786	S	2487742	Shewanella psychromarinicola
0.00	1326190	1326190	S	1738770	Shewanella inventionis
0.00	1321752	1321752	S	1028752	Shewanella aestuarii
0.00	1278661	1278661	S	2814294	Shewanella avicenniae
0.00	1260162	1260162	S	712036	Shewanella dokdonensis
0.00	1257408	1257408	S	518738	Shewanella vesiculosa
0.00	1235670	1235670	S	2590884	Shewanella glacialimarina
0.00	1199915	1199915	S	150120	Shewanella livingstonensis
0.00	1152899	0	S	70863	Shewanella oneidensis
0.00	1152899	1152899	S1	211586	Shewanella oneidensis MR-1
0.00	1140677	1140677	S	2829809	Shewanella yunxiaonensis
0.00	1098070	1098070	S	2814292	Shewanella cyperi
0.00	1036375	1036375	S	43661	Shewanella benthica
0.00	1028824	1028824	S	1173586	Shewanella litorisediminis
0.00	999172	0	S	60478	Shewanella amazonensis
0.00	999172	999172	S1	326297	Shewanella amazonensis SB2B
0.00	995245	995245	S	256839	Shewanella decolorationis
0.00	922893	0	S	56812	Shewanella frigidimarina
0.00	922893	922893	S1	318167	Shewanella frigidimarina NCIMB 400
0.00	908456	908456	S	332186	Shewanella xiamenensis
0.00	648679	648679	S	2814293	Shewanella sedimentimangrovi
0.00	596515	596515	S	1987584	Shewanella carassii
0.00	485494	485494	S	558541	Shewanella chilikensis
0.00	447710	447710	S	2588449	Shewanella polaris
0.00	389874	389874	S	768528	Shewanella indica
0.00	384425	384425	S	755175	Shewanella seohaensis
0.00	384023	0	S	359303	Shewanella loihica
0.00	384023	384023	S1	323850	Shewanella loihica PV-4
0.00	354583	354583	S	93973	Shewanella japonica
0.00	285722	285722	S	2018305	Shewanella bicestrii
0.00	2893	2893	S	2593656	Shewanella eurypsychrophilus
0.01	2732194	1276	G	2547964	Parashewanella
0.00	1446704	1446704	S	342950	Parashewanella spongiae
0.00	1284214	1284214	S	2547970	Parashewanella tropica
0.22	67073511	22476	F	267888	Pseudoalteromonadaceae
0.21	63878502	15529124	G	53246	Pseudoalteromonas
0.04	13140950	1615525	G1	194690	unclassified Pseudoalteromonas
0.01	1641333	1641333	S	1709477	Pseudoalteromonas sp. R3
0.00	1497085	1497085	S	2822842	Pseudoalteromonas sp. SCSIO 43201
0.00	1425984	1425984	S	116092	Pseudoalteromonas sp. A25
0.00	784360	784360	S	2822846	Pseudoalteromonas sp. SCSIO 43088
0.00	626643	626643	S	2003316	Pseudoalteromonas sp. GCY
0.00	573906	573906	S	1390185	Pseudoalteromonas sp. DL-6
0.00	457677	457677	S	2587843	Pseudoalteromonas sp. THAF3
0.00	379061	379061	S	562716	Pseudoalteromonas sp. CF6-2
0.00	364212	364212	S	1720343	Pseudoalteromonas sp. 1_2015MBL_MicDiv
0.00	352512	352512	S	283699	Pseudoalteromonas sp. Bsw20308
0.00	347978	347978	S	2822847	Pseudoalteromonas sp. SCSIO 43101
0.00	332342	332342	S	2894202	Pseudoalteromonas sp. SCSIO 43095
0.00	324386	324386	S	2490635	Pseudoalteromonas sp. Xi13
0.00	246708	246708	S	2799564	Pseudoalteromonas sp. LC2018020214
0.00	242957	242957	S	87791	Pseudoalteromonas sp. PS1M3
0.00	231996	231996	S	1514074	Pseudoalteromonas sp. NC201
0.00	229425	229425	S	649161	Pseudoalteromonas sp. 3J6
0.00	206139	206139	S	2916633	Pseudoalteromonas sp. KAN5
0.00	197042	197042	S	2699396	Pseudoalteromonas sp. APM04
0.00	191128	191128	S	1761891	Pseudoalteromonas sp. 13-15
0.00	176345	176345	S	2692624	Pseudoalteromonas sp. M8
0.00	144379	144379	S	327511	Pseudoalteromonas sp. A22
0.00	124072	124072	S	2839744	Pseudoalteromonas sp. SiA1
0.00	120889	120889	S	2759705	Pseudoalteromonas sp. MT33b
0.00	108773	108773	S	2752475	Pseudoalteromonas sp. JSTW
0.00	99192	99192	S	234831	Pseudoalteromonas sp. SM9913
0.00	60531	60531	S	2785910	Pseudoalteromonas sp. A41-2
0.00	31558	31558	S	747457	Pseudoalteromonas sp. SANK 73390
0.00	1859	1859	S	2589991	Pseudoalteromonas sp. Scap06
0.00	1791	1791	S	2589992	Pseudoalteromonas sp. Scap25
0.00	1772	1772	S	383749	Pseudoalteromonas sp. BSi20327
0.00	1390	1390	S	336179	Pseudoalteromonas sp. 643A
0.01	4392512	4392512	S	43658	Pseudoalteromonas rubra
0.01	4172665	3727008	S	43657	Pseudoalteromonas luteoviolacea
0.00	445657	445657	S1	1365250	Pseudoalteromonas luteoviolacea DSM 6061
0.01	2327403	2327403	S	43662	Pseudoalteromonas piscicida
0.01	2216418	1465806	S	298657	Pseudoalteromonas spongiae
0.00	750612	750612	S1	1117319	Pseudoalteromonas spongiae UST010723-006
0.01	1564385	1066164	S	247523	Pseudoalteromonas aliena
0.00	498221	498221	S1	1314866	Pseudoalteromonas aliena SW19
0.00	1527061	1527061	S	339617	Pseudoalteromonas viridis
0.00	1478523	1478523	S	314281	Pseudoalteromonas tunicata
0.00	1476510	1473431	S	161398	Pseudoalteromonas phenolica
0.00	3079	3079	S1	1315281	Pseudoalteromonas phenolica O-BC30
0.00	1453573	1453573	S	2518973	Pseudoalteromonas rhizosphaerae
0.00	1420250	0	S	107327	Pseudoalteromonas ulvae
0.00	1420250	1420250	S1	1315306	Pseudoalteromonas ulvae UL12
0.00	1399366	1399366	S	882626	Pseudoalteromonas xiamenensis
0.00	1394805	0	S	182141	Pseudoalteromonas prydzensis
0.00	1394805	1394805	S1	1315282	Pseudoalteromonas prydzensis ACAM 620
0.00	1368757	1368757	S	1348114	Pseudoalteromonas piratica
0.00	1043871	0	S	28107	Pseudoalteromonas espejiana
0.00	1043871	1043871	S1	1314869	Pseudoalteromonas espejiana DSM 9414
0.00	1035522	1026442	S	227	Pseudoalteromonas carrageenovora
0.00	9080	9080	S1	1314868	Pseudoalteromonas carrageenovora IAM 12662
0.00	961295	961295	S	1190813	Pseudoalteromonas shioyasakiensis
0.00	893268	247285	S	166935	Pseudoalteromonas translucida
0.00	632917	632917	S1	1315283	Pseudoalteromonas translucida KMM 520
0.00	13066	13066	S1	326442	Pseudoalteromonas translucida TAC125
0.00	748532	0	S	394751	Pseudoalteromonas arctica
0.00	748532	748532	S1	1117313	Pseudoalteromonas arctica A 37-1-2
0.00	633116	371772	S	176102	Pseudoalteromonas agarivorans
0.00	261344	261344	S1	1312369	Pseudoalteromonas agarivorans DSM 14585
0.00	555521	315045	S	77608	Pseudoalteromonas distincta
0.00	240476	240476	S1	1315279	Pseudoalteromonas paragorgicola KMM 3548
0.00	529360	0	S	206042	Pseudoalteromonas mariniglutinosa
0.00	529360	529360	S1	1315277	Pseudoalteromonas mariniglutinosa NCIMB 1770
0.00	474880	474880	S	151081	Pseudoalteromonas ruthenica
0.00	431979	431979	S	267375	Pseudoalteromonas marina
0.00	369045	369045	S	43660	Pseudoalteromonas undina
0.00	242497	242497	S	28109	Pseudoalteromonas nigrifaciens
0.00	188158	188158	S	288	Pseudoalteromonas atlantica
0.00	175465	0	S	570156	Pseudoalteromonas lipolytica
0.00	175465	175465	S1	1315275	Pseudoalteromonas lipolytica LMEB 39
0.00	161956	161956	S	621376	Pseudoalteromonas donghaensis
0.00	160436	160436	S	137779	Pseudoalteromonas flavipulchra
0.00	149544	149544	S	874454	Pseudoalteromonas arabiensis
0.00	145640	145640	S	152297	Pseudoalteromonas issachenkonii
0.00	116115	116115	S	43659	Pseudoalteromonas tetraodonis
0.01	1950746	4336	G	907197	Psychrosphaera
0.00	1017473	1017473	S	2820710	Psychrosphaera ytuae
0.00	928937	928937	S	1266052	Psychrosphaera aestuarii
0.00	1221787	0	G	2834759	Flocculibacter
0.00	1221787	1221787	S	2744479	Flocculibacter collagenilyticus
0.17	52728936	29982	F	72275	Alteromonadaceae
0.09	28841789	54012	F1	2903219	Alteromonas/Salinimonas group
0.08	23735792	3920651	G	226	Alteromonas
0.02	7306796	2325247	G1	2614992	unclassified Alteromonas
0.01	1551273	1551273	S	2267264	Alteromonas sp. RKMC-009
0.00	1080328	1080328	S	1714845	Alteromonas sp. BL110
0.00	830799	830799	S	2358187	Alteromonas sp. 76-1
0.00	781626	781626	S	2961948	Alteromonas sp. LMIT006
0.00	283678	283678	S	2058133	Alteromonas sp. MB-3u-76
0.00	233922	233922	S	1917158	Alteromonas sp. RW2A1
0.00	153390	153390	S	2785913	Alteromonas sp. B31-7
0.00	58317	58317	S	1777491	Alteromonas sp. Mac1
0.00	4541	4541	S	2795688	Alteromonas sp. KC3
0.00	3675	3675	S	2795689	Alteromonas sp. KC14
0.02	5859565	4279047	S	28108	Alteromonas macleodii
0.00	910929	910929	S1	1004785	Alteromonas macleodii str. 'Black Sea 11'
0.00	355962	355962	S1	1004787	Alteromonas macleodii str. 'Balearic Sea AD45'
0.00	157611	157611	S1	1004788	Alteromonas macleodii str. 'English Channel 673'
0.00	156016	156016	S1	529120	Alteromonas macleodii ATCC 27126
0.01	3525966	3175181	S	314275	Alteromonas mediterranea
0.00	166528	166528	S1	1774373	Alteromonas mediterranea DE
0.00	149795	149795	S1	1300254	Alteromonas mediterranea MED64
0.00	14231	14231	S1	1300256	Alteromonas mediterranea U7
0.00	7613	7613	S1	1300255	Alteromonas mediterranea U4
0.00	5285	5285	S1	1004786	Alteromonas mediterranea DE1
0.00	4249	4249	S1	1300259	Alteromonas mediterranea UM4b
0.00	3084	3084	S1	1300258	Alteromonas mediterranea UM7
0.00	1328111	1328111	S	1858656	Alteromonas pelagimontana
0.00	777553	777553	S	715451	Alteromonas naphthalenivorans
0.00	548863	475986	S	233316	Alteromonas stellipolaris
0.00	72877	72877	S1	1160720	Alteromonas stellipolaris LMG 21856
0.00	468287	468287	S	589873	Alteromonas australica
0.02	5051985	24077	G	288793	Salinimonas
0.00	1337502	1337502	S	2303538	Salinimonas sediminis
0.00	1263439	1263439	S	914153	Salinimonas lutimaris
0.00	1262874	1262874	S	2572577	Salinimonas iocasae
0.00	1164093	1164093	S	2785918	Salinimonas marina
0.02	6440146	19051	G	1621534	Paraglaciecola
0.01	3179715	717	G1	2685791	unclassified Paraglaciecola
0.01	1633215	1633215	S	2686358	Paraglaciecola sp. L3A3
0.01	1545783	1545783	S	2686359	Paraglaciecola sp. L1A13
0.01	1674982	0	S	326544	Paraglaciecola psychrophila
0.01	1674982	1674982	S1	1129794	Paraglaciecola psychrophila 170
0.01	1566398	1566398	S	197222	Paraglaciecola mesophila
0.02	6117172	982191	G	261825	Agarivorans
0.01	2180006	1552	G1	2636026	unclassified Agarivorans
0.00	1405318	1405318	S	2937286	Agarivorans sp. TSD2052
0.00	773136	773136	S	2652721	Agarivorans sp. B2Z047
0.00	1334371	1334371	S	680279	Agarivorans gilvus
0.00	989225	989225	S	1563703	Agarivorans aestuarii
0.00	631379	631379	S	182262	Agarivorans albus
0.01	1787426	0	G	2894574	Saccharobesus
0.01	1787426	1787426	S	2172099	Saccharobesus litoralis
0.01	1535151	0	G	2905123	Paraneptunicella
0.01	1535151	1535151	S	2831148	Paraneptunicella aestuarii
0.00	1494425	0	G	1858563	Alkalimarinus
0.00	1494425	1487330	G1	2625403	unclassified Alkalimarinus
0.00	2394	2394	S	2936273	Alkalimarinus sp. SCSIO 12817
0.00	2379	2379	S	2935863	Alkalimarinus sp. SCSIO 12582
0.00	2322	2322	S	2936274	Alkalimarinus sp. SCSIO 12638
0.00	1476604	0	G	1172191	Catenovulum
0.00	1476604	1476604	S	1740262	Catenovulum sediminis
0.00	1379985	0	G	1751872	Lacimicrobium
0.00	1379985	1379985	S	1526571	Lacimicrobium alkaliphilum
0.00	1322666	0	G	2650549	Hydrocarboniclastica
0.00	1322666	1322666	S	2259620	Hydrocarboniclastica marina
0.00	1295016	0	G	89404	Glaciecola
0.00	1295016	0	S	300231	Glaciecola nitratireducens
0.00	1295016	1295016	S1	1085623	Glaciecola nitratireducens FR1064
0.00	1008574	0	G	2661818	Saliniradius
0.00	1008574	1008574	S	2183582	Saliniradius amylolyticus
0.06	17069633	111153	F	267889	Colwelliaceae
0.03	9667998	23526	G	28228	Colwellia
0.03	8029375	71437	G1	196834	unclassified Colwellia
0.00	1388728	1388728	S	1816218	Colwellia sp. PAMC 20917
0.00	1360745	1360745	S	2497879	Colwellia sp. Arc7-635
0.00	1347997	1347997	S	2689569	Colwellia sp. 20A7
0.00	1345972	1345972	S	2583805	Colwellia sp. M166
0.00	1283055	1283055	S	58049	Colwellia sp. MT41
0.00	1231441	1231441	S	2161872	Colwellia sp. Arc7-D
0.01	1615097	0	S	28229	Colwellia psychrerythraea
0.01	1615097	1615097	S1	167879	Colwellia psychrerythraea 34H
0.02	4676198	2919	G	1518149	Thalassotalea
0.01	3488825	1673	G1	2614972	unclassified Thalassotalea
0.00	1248968	1248968	S	2552945	Thalassotalea sp. HSM 43
0.00	1172976	1172976	S	2594005	Thalassotalea sp. PS06
0.00	1065208	1065208	S	2769490	Thalassotalea sp. LPB0316
0.00	1184454	1184454	S	1763536	Thalassotalea crassostreae
0.00	1327311	0	G	2848171	Cognaticolwellia
0.00	1327311	1327311	S	1967665	Cognaticolwellia beringensis
0.00	1286973	0	G	1407056	Litorilituus
0.00	1286973	1286973	S	718192	Litorilituus sediminis
0.02	6465466	0	F	267891	Moritellaceae
0.02	6465466	171319	G	58050	Moritella
0.01	3724258	1275589	G1	2637987	unclassified Moritella
0.00	1336061	1336061	S	2746230	Moritella sp. 24
0.00	668418	668418	S	2746231	Moritella sp. 5
0.00	223769	223769	S	2746233	Moritella sp. 36
0.00	220421	220421	S	2746232	Moritella sp. 28
0.00	1353644	0	S	90736	Moritella marina
0.00	1353644	1353644	S1	1202962	Moritella marina ATCC 15381
0.00	1216245	1216245	S	69539	Moritella yayanosii
0.02	5075113	0	F	267893	Idiomarinaceae
0.02	5075113	330971	G	135575	Idiomarina
0.01	2029440	2026592	S	135577	Idiomarina loihiensis
0.00	1457	1457	S1	1321370	Idiomarina loihiensis GSL 199
0.00	1391	1391	S1	283942	Idiomarina loihiensis L2TR
0.00	1417323	2662	G1	2614829	unclassified Idiomarina
0.00	873665	873665	S	2100422	Idiomarina sp. OT37-5b
0.00	540996	540996	S	2055892	Idiomarina sp. X4
0.00	765492	765492	S	86102	Idiomarina abyssalis
0.00	531887	531887	S	1096243	Idiomarina piscisalsi
0.01	4072839	0	F	267892	Ferrimonadaceae
0.01	4072839	3087	G	44011	Ferrimonas
0.00	1483037	0	G1	2620587	unclassified Ferrimonas
0.00	1483037	1483037	S	2822844	Ferrimonas sp. SCSIO 43195
0.00	1313325	0	S	44012	Ferrimonas balearica
0.00	1313325	1313325	S1	550540	Ferrimonas balearica DSM 9799
0.00	1273390	1273390	S	2724191	Ferrimonas lipolytica
0.01	2253336	0	F	267894	Psychromonadaceae
0.01	2253336	1485	G	67572	Psychromonas
0.00	1351404	0	S	357794	Psychromonas ingrahamii
0.00	1351404	1351404	S1	357804	Psychromonas ingrahamii 37
0.00	900447	0	G1	2614957	unclassified Psychromonas
0.00	900447	900447	S	314282	Psychromonas sp. CNPT3
0.74	225622064	0	O	135623	Vibrionales
0.74	225622064	648541	F	641	Vibrionaceae
0.62	189360015	35531002	G	662	Vibrio
0.09	26681606	1899529	G1	717610	Vibrio harveyi group
0.03	8443546	8206216	S	670	Vibrio parahaemolyticus
0.00	76576	0	S1	1338033	Vibrio parahaemolyticus O1:Kuk
0.00	76576	76576	S2	1338034	Vibrio parahaemolyticus O1:Kuk str. FDA_R31
0.00	65685	65685	S1	1429044	Vibrio parahaemolyticus UCM-V493
0.00	61381	61381	S1	1211705	Vibrio parahaemolyticus BB22OP
0.00	30334	0	S1	1338031	Vibrio parahaemolyticus O1:K33
0.00	30334	30334	S2	1338032	Vibrio parahaemolyticus O1:K33 str. CDC_K4557
0.00	1830	1830	S1	223926	Vibrio parahaemolyticus RIMD 2210633
0.00	1401	1401	S1	745023	Vibrio parahaemolyticus 10329
0.00	123	123	S1	1300351	Vibrio parahaemolyticus v110
0.01	3968587	3543776	S	680	Vibrio campbellii
0.00	277846	277846	S1	2902295	Vibrio campbellii ATCC BAA-1116
0.00	146965	146965	S1	1224742	Vibrio campbellii CAIM 519 = NBRC 15631 = ATCC 25920
0.01	2644555	2640944	S	663	Vibrio alginolyticus
0.00	3611	3611	S1	1219076	Vibrio alginolyticus NBRC 15630 = ATCC 17749
0.01	2245999	715647	G2	2315253	Vibrio diabolicus subgroup
0.00	1418786	1418786	S	50719	Vibrio diabolicus
0.00	111566	111566	S	150340	Vibrio antiquarius
0.01	1787815	1787815	S	696485	Vibrio owensii
0.01	1559845	1559845	S	669	Vibrio harveyi
0.00	1525073	1519887	S	691	Vibrio natriegens
0.00	5186	5186	S1	1219067	Vibrio natriegens NBRC 15636 = ATCC 14048 = DSM 759
0.00	1381952	1381952	S	512649	Vibrio azureus
0.00	927868	927868	S	190895	Vibrio rotiferianus
0.00	296837	0	S	766224	Vibrio jasicida
0.00	296837	296837	S1	1280002	Vibrio jasicida 090810c
0.06	18019311	469757	G1	2614977	unclassified Vibrio
0.01	1783022	1783022	S	2751178	Vibrio sp. B1FLJ16
0.01	1589561	1589561	S	2785746	Vibrio sp. VB16
0.00	1480337	1480337	S	2819101	Vibrio sp. SCSIO 43136
0.00	1446237	1446237	S	2819096	Vibrio sp. SCSIO 43135
0.00	1339069	1339069	S	2841925	Vibrio sp. OG9-811
0.00	1331448	1331448	S	2587865	Vibrio sp. THAF190c
0.00	1288343	1288343	S	2908646	Vibrio sp. SS-MA-C1-2
0.00	1016947	1016947	S	2819100	Vibrio sp. SCSIO 43140
0.00	848649	848649	S	2714948	Vibrio sp. HDW18
0.00	656410	656410	S	2779363	Vibrio sp. SCSIO 43132
0.00	587593	587593	S	2785124	Vibrio sp. ED004
0.00	572232	572232	S	2589990	Vibrio sp. Scap24
0.00	494766	494766	S	2751179	Vibrio sp. B1REV9
0.00	432929	432929	S	2751176	Vibrio sp. B1ASS3
0.00	402887	402887	S	2942997	Vibrio sp. J383
0.00	367735	367735	S	2819098	Vibrio sp. SCSIO 43153
0.00	340989	340989	S	2751177	Vibrio sp. B1FIG11
0.00	314939	314939	S	2785123	Vibrio sp. ED002
0.00	284974	284974	S	2802577	Vibrio sp. SCSIO 43133
0.00	247778	247778	S	2163016	Vibrio sp. dhg
0.00	244712	244712	S	1116375	Vibrio sp. EJY3
0.00	170272	170272	S	2819099	Vibrio sp. SCSIO 43155
0.00	80976	80976	S	2883075	Vibrio sp. LQ2
0.00	53971	53971	S	2766781	Vibrio sp. sp1
0.00	53019	53019	S	2819104	Vibrio sp. SCSIO 43097
0.00	32991	32991	S	2819103	Vibrio sp. SCSIO 43009
0.00	27109	27109	S	678	Vibrio sp.
0.00	16440	16440	S	452803	Vibrio sp. 23023
0.00	8488	8488	S	452804	Vibrio sp. 09022
0.00	7858	7858	S	2978741	Vibrio sp. J502
0.00	6887	6887	S	452802	Vibrio sp. 0908
0.00	3454	3454	S	2661922	Vibrio sp. THAF191d
0.00	3040	3040	S	2661921	Vibrio sp. THAF191c
0.00	2733	2733	S	2819097	Vibrio sp. SCSIO 43145
0.00	2698	2698	S	2822843	Vibrio sp. SCSIO 43186
0.00	2411	2411	S	2819102	Vibrio sp. SCSIO 43139
0.00	2266	2266	S	2587860	Vibrio sp. THAF64
0.00	2092	2092	S	65384	Vibrio sp. 41
0.00	1050	1050	S	397884	Vibrio sp. 04Ya090
0.00	215	215	S	864336	Vibrio sp. 04Ya108
0.00	27	27	S	203842	Vibrio sp. TC68
0.02	6305358	5847023	S	672	Vibrio vulnificus
0.00	146734	146734	S1	748003	Vibrio vulnificus VVyb1(BT3)
0.00	129029	129029	S1	196600	Vibrio vulnificus YJ016
0.00	89580	89580	S1	1246305	Vibrio vulnificus Env1
0.00	86019	86019	S1	914127	Vibrio vulnificus MO6-24/O
0.00	3581	3581	S1	1219061	Vibrio vulnificus NBRC 15645 = ATCC 27562
0.00	3392	3392	S1	216895	Vibrio vulnificus CMCP6
0.01	4431339	4358354	S	666	Vibrio cholerae
0.00	22401	4556	S1	127906	Vibrio cholerae O1
0.00	9512	7705	S2	686	Vibrio cholerae O1 biovar El Tor
0.00	1807	1807	S3	243277	Vibrio cholerae O1 biovar El Tor str. N16961
0.00	2458	2458	S2	593588	Vibrio cholerae MJ-1236
0.00	2312	2312	S2	1134456	Vibrio cholerae IEC224
0.00	1626	1626	S2	1224154	Vibrio cholerae O1 str. Inaba G4222
0.00	1168	1168	S2	914149	Vibrio cholerae O1 str. 2010EL-1786
0.00	769	769	S2	1433144	Vibrio cholerae O1 str. KW3
0.00	17381	17381	S1	345073	Vibrio cholerae O395
0.00	11707	11707	S1	185332	Vibrio cholerae O37
0.00	8104	8104	S1	1420885	Vibrio cholerae MS6
0.00	3330	3330	S1	948564	Vibrio cholerae C6706
0.00	2995	2995	S1	156539	Vibrio cholerae non-O1/non-O139
0.00	2615	2615	S1	579112	Vibrio cholerae M66-2
0.00	1777	1777	S1	345072	Vibrio cholerae MO10
0.00	1612	1612	S1	412614	Vibrio cholerae 2740-80
0.00	959	959	S1	1093790	Vibrio cholerae H1
0.00	104	104	S1	45888	Vibrio cholerae O139
0.01	4073744	464715	G1	1891919	Vibrio oreintalis group
0.00	1288358	1288358	S	300876	Vibrio europaeus
0.00	1198159	1198159	S	379097	Vibrio sinaloensis
0.00	1122512	0	S	29498	Vibrio tubiashii
0.00	1122512	1122512	S1	1051646	Vibrio tubiashii ATCC 19109
0.01	3113620	3113620	S	674	Vibrio mimicus
0.01	2956201	2823539	S	29494	Vibrio furnissii
0.00	132662	132662	S1	903510	Vibrio furnissii NCTC 11218
0.01	2935731	2652175	S	190893	Vibrio coralliilyticus
0.00	283556	283556	S1	1384040	Vibrio coralliilyticus OCN008
0.01	2784287	2784287	S	676	Vibrio fluvialis
0.01	2161915	2161915	S	170679	Vibrio chagasii
0.01	2053692	2053692	S	47951	Vibrio cyclitrophicus
0.01	2045257	2045257	S	104609	Vibrio penaeicida
0.01	2027063	2027063	S	687	Vibrio gazogenes
0.01	1968293	1968293	S	29497	Vibrio splendidus
0.01	1919412	1919412	S	45658	Vibrio scophthalmi
0.01	1854306	1854306	S	28173	Vibrio nigripulchritudo
0.01	1804531	1804531	S	553239	Vibrio breoganii
0.01	1766341	1303155	S	246167	Vibrio crassostreae
0.00	463186	463186	S1	1191300	Vibrio crassostreae 9CS106
0.01	1714842	1714842	S	1117707	Vibrio quintilis
0.01	1679686	1679686	S	29495	Vibrio navarrensis
0.01	1640796	24158	S	52443	Vibrio tapetis
0.01	1616638	1616638	S1	1671868	Vibrio tapetis subsp. tapetis
0.01	1639416	1639416	S	2572923	Vibrio taketomensis
0.01	1611973	1592020	S	55601	Vibrio anguillarum
0.00	17508	1094	S1	42323	Vibrio anguillarum serovar O1
0.00	12569	12569	S2	882944	Vibrio anguillarum M3
0.00	3845	3845	S2	882102	Vibrio anguillarum 775
0.00	2445	2445	S1	105260	Vibrio anguillarum serovar O2
0.01	1586684	1586684	S	92172	Vibrio aerogenes
0.01	1583795	1583795	S	1481663	Vibrio metoecus
0.01	1538180	1538180	S	1074311	Vibrio alfacsensis
0.01	1536267	0	S	435912	Vibrio porteresiae
0.01	1536267	1536267	S1	1123496	Vibrio porteresiae DSM 19223
0.00	1518120	1518120	S	28169	Vibrio pelagius
0.00	1497873	1497873	S	474394	Vibrio mangrovi
0.00	1450622	1450622	S	1481914	Vibrio ishigakensis
0.00	1441462	1441462	S	1435069	Vibrio tritonius
0.00	1437035	1437035	S	1481923	Vibrio astriarenae
0.00	1401794	1401794	S	552386	Vibrio gallaecicus
0.00	1394877	1394877	S	1381081	Vibrio panuliri
0.00	1364994	1364994	S	1918945	Vibrio spartinae
0.00	1358282	1358282	S	675	Vibrio cincinnatiensis
0.00	1357614	1357614	S	28172	Vibrio metschnikovii
0.00	1351966	1351966	S	2587862	Vibrio aquimaris
0.00	1351091	1351091	S	265668	Vibrio ponticus
0.00	1325346	1325346	S	1328770	Vibrio cortegadensis
0.00	1288997	1288997	S	170651	Vibrio neptunius
0.00	1288889	1288889	S	2711221	Vibrio ziniensis
0.00	1282469	1282469	S	212667	Vibrio fortis
0.00	1264996	1264996	S	296199	Vibrio gigantis
0.00	1256010	1256010	S	689	Vibrio mediterranei
0.00	1217873	1217873	S	664643	Vibrio plantisponsor
0.00	1182847	1182847	S	1824638	Vibrio japonicus
0.00	1171283	1171283	S	398736	Vibrio rhizosphaerae
0.00	1160946	1160946	S	184755	Vibrio ruber
0.00	1145011	1145011	S	673372	Vibrio casei
0.00	1124776	1124776	S	76258	Vibrio rumoiensis
0.00	1123690	1123690	S	413403	Vibrio rarus
0.00	1119820	1119820	S	278860	Vibrio neonatus
0.00	1093844	1093844	S	1918946	Vibrio palustris
0.00	1091532	1091532	S	2479546	Vibrio zhugei
0.00	1040388	1040388	S	990268	Vibrio maritimus
0.00	1028243	1028243	S	190897	Vibrio gallicus
0.00	1015914	1015914	S	2662262	Vibrio algicola
0.00	990824	990824	S	1891186	Vibrio aphrogenes
0.00	964994	964994	S	446374	Vibrio artabrorum
0.00	947088	947088	S	2100116	Vibrio echinoideorum
0.00	931921	931921	S	693153	Vibrio atlanticus
0.00	904876	904876	S	170673	Vibrio kanaloae
0.00	861010	861010	S	2777577	Vibrio bathopelagicus
0.00	802510	802510	S	136468	Vibrio lentus
0.00	741912	741912	S	1534743	Vibrio hyugaensis
0.00	618121	618121	S	198832	Vibrio pomeroyi
0.00	614996	614996	S	1763883	Vibrio cidicii
0.00	530770	530770	S	1516159	Vibrio coralliirubri
0.00	526389	526389	S	1194427	Vibrio toranzoniae
0.00	507824	507824	S	212663	Vibrio tasmaniensis
0.00	484750	484750	S	446372	Vibrio celticus
0.00	460309	460309	S	2025808	Vibrio qinghaiensis
0.00	150530	150530	S	2014742	Vibrio tarriae
0.00	145426	145426	S	650003	Vibrio paracholerae
0.00	62513	62513	S	1208308	Vibrio neocaledonicus
0.07	22569605	304109	G	657	Photobacterium
0.02	6072173	58523	G1	2628852	unclassified Photobacterium
0.01	1558805	1558805	S	2899122	Photobacterium sp. TY1-4
0.01	1548444	1548444	S	2829502	Photobacterium sp. GJ3
0.01	1529876	1529876	S	2912855	Photobacterium sp. CCB-ST2H9
0.00	1376525	1376525	S	2907534	Photobacterium sp. TLY01
0.02	4587476	2565046	S	38293	Photobacterium damselae
0.01	1783375	1783375	S1	85581	Photobacterium damselae subsp. damselae
0.00	239055	221912	S1	38294	Photobacterium damselae subsp. piscicida
0.00	17143	17143	S2	1200302	Photobacterium damselae subsp. piscicida DI21
0.01	1828205	0	S	74109	Photobacterium profundum
0.01	1828205	1828205	S1	298386	Photobacterium profundum SS9
0.01	1783882	0	S	1295392	Photobacterium gaetbulicola
0.01	1783882	1783882	S1	658445	Photobacterium gaetbulicola Gung47
0.01	1687983	1687983	S	1935446	Photobacterium toruni
0.01	1686001	1686001	S	320778	Photobacterium ganghwense
0.01	1580653	1580653	S	680026	Photobacterium swingsii
0.01	1545919	1545919	S	875932	Photobacterium sanguinicancri
0.00	1491947	1491947	S	865757	Photobacterium atrarenae
0.00	1257	1257	S	659	Photobacterium phosphoreum
0.01	4300215	28117	G	511678	Aliivibrio
0.01	2908490	1636463	S	668	Aliivibrio fischeri
0.00	517984	517984	S1	312309	Aliivibrio fischeri ES114
0.00	377810	377810	S1	1088719	Aliivibrio fischeri SR5
0.00	376233	376233	S1	388396	Aliivibrio fischeri MJ11
0.00	1299642	1231452	S	40269	Aliivibrio salmonicida
0.00	68190	68190	S1	316275	Aliivibrio salmonicida LFI1238
0.00	63966	63966	S	80852	Aliivibrio wodanis
0.01	3276455	20326	G	246861	Grimontia
0.01	1667173	0	G1	2644349	unclassified Grimontia
0.01	1667173	1667173	S	2872157	Grimontia sp. 020920N
0.01	1588956	1588956	S	673	Grimontia hollisae
0.01	2434181	775877	G	51366	Salinivibrio
0.00	988170	988170	S	1908198	Salinivibrio kushneri
0.00	345147	0	G1	2636825	unclassified Salinivibrio
0.00	345147	345147	S	2003370	Salinivibrio sp. YCSC6
0.00	324987	324987	S	51367	Salinivibrio costicola
0.01	1682110	0	G	2014233	Thaumasiovibrio
0.01	1682110	1682110	S	1891207	Thaumasiovibrio subtropicus
0.00	705007	0	G	2042066	Paraphotobacterium
0.00	705007	705007	S	1755811	Paraphotobacterium marinum
0.00	645935	0	G	188143	Enterovibrio
0.00	645935	645935	S	1927128	Candidatus Enterovibrio luxaltus
0.59	181146302	344371	O	135614	Xanthomonadales
0.49	149037051	2070294	F	32033	Xanthomonadaceae
0.16	47747595	9970086	G	338	Xanthomonas
0.01	4425232	1954097	S	339	Xanthomonas campestris
0.00	824510	699184	S1	340	Xanthomonas campestris pv. campestris
0.00	25418	25418	S2	1358000	Xanthomonas campestris pv. campestris str. CFBP 4954
0.00	17940	17940	S2	1358001	Xanthomonas campestris pv. campestris str. CFBP 4955
0.00	17563	17563	S2	1358004	Xanthomonas campestris pv. campestris str. CN03
0.00	8133	8133	S2	1358002	Xanthomonas campestris pv. campestris str. CFBP 5130
0.00	7153	7153	S2	1357996	Xanthomonas campestris pv. campestris str. CFBP 1124
0.00	7095	7095	S2	1358009	Xanthomonas campestris pv. campestris str. CFBP 5817
0.00	5650	5650	S2	190485	Xanthomonas campestris pv. campestris str. ATCC 33913
0.00	4999	4999	S2	1358019	Xanthomonas campestris pv. campestris str. CN18
0.00	4631	4631	S2	1281284	Xanthomonas campestris pv. campestris str. CN16
0.00	3521	3521	S2	314565	Xanthomonas campestris pv. campestris str. 8004
0.00	2709	2709	S2	1281282	Xanthomonas campestris pv. campestris str. CN14
0.00	2645	2645	S2	1358015	Xanthomonas campestris pv. campestris str. CN17
0.00	2407	2407	S2	1281283	Xanthomonas campestris pv. campestris str. CN15
0.00	2335	2335	S2	1357995	Xanthomonas campestris pv. campestris str. 147
0.00	2145	2145	S2	1358014	Xanthomonas campestris pv. campestris str. CN10
0.00	2057	2057	S2	1358017	Xanthomonas campestris pv. campestris str. CN12
0.00	1982	1982	S2	1358010	Xanthomonas campestris pv. campestris str. CN01
0.00	1916	1916	S2	1357998	Xanthomonas campestris pv. campestris str. CFBP 1712
0.00	1768	1768	S2	1358003	Xanthomonas campestris pv. campestris str. CFBP 5683
0.00	1691	1691	S2	1357999	Xanthomonas campestris pv. campestris str. CFBP 1869
0.00	1568	1568	S2	1358008	Xanthomonas campestris pv. campestris str. CFBP 1713
0.00	813814	813814	S1	149696	Xanthomonas campestris pv. badrii
0.00	453623	269191	S1	359385	Xanthomonas campestris pv. raphani
0.00	184432	184432	S2	990315	Xanthomonas campestris pv. raphani 756C
0.00	379188	379188	S1	92826	Xanthomonas campestris pv. incanae
0.01	3943168	2415405	S	343	Xanthomonas translucens
0.00	229613	229613	S1	487909	Xanthomonas translucens pv. undulosa
0.00	221517	221517	S1	152263	Xanthomonas translucens pv. cerealis
0.00	218912	218912	S1	227946	Xanthomonas translucens pv. poae
0.00	196129	196129	S1	320326	Xanthomonas translucens pv. arrhenatheri
0.00	194015	194015	S1	134874	Xanthomonas translucens pv. graminis
0.00	184753	172120	S1	134875	Xanthomonas translucens pv. translucens
0.00	12633	12633	S2	1261556	Xanthomonas translucens pv. translucens DSM 18974
0.00	116115	116115	S1	487907	Xanthomonas translucens pv. phleipratensis
0.00	85415	85415	S1	487906	Xanthomonas translucens pv. phlei
0.00	58858	58858	S1	627605	Xanthomonas translucens pv. pistacia
0.00	12337	12337	S1	487908	Xanthomonas translucens pv. secalis
0.00	10099	10099	S1	1099789	Xanthomonas translucens pv. hordei
0.01	3317565	2199417	S	347	Xanthomonas oryzae
0.00	660774	655251	S1	64187	Xanthomonas oryzae pv. oryzae
0.00	3795	3795	S2	342109	Xanthomonas oryzae pv. oryzae MAFF 311018
0.00	933	933	S2	360094	Xanthomonas oryzae pv. oryzae PXO99A
0.00	795	795	S2	1458476	Xanthomonas oryzae pv. oryzae PXO86
0.00	457374	453155	S1	129394	Xanthomonas oryzae pv. oryzicola
0.00	4219	4219	S2	383407	Xanthomonas oryzae pv. oryzicola BLS256
0.01	3146615	2117962	S	56448	Xanthomonas arboricola
0.00	714292	714292	S1	195709	Xanthomonas arboricola pv. juglandis
0.00	159458	159436	S1	69929	Xanthomonas arboricola pv. pruni
0.00	22	22	S2	1045865	Xanthomonas arboricola pv. pruni str. CFBP 5530
0.00	154903	154903	S1	487821	Xanthomonas arboricola pv. corylina
0.01	3105174	0	G1	643453	Xanthomonas citri group
0.01	3105174	1398089	S	346	Xanthomonas citri
0.00	401671	401671	S1	473426	Xanthomonas citri pv. vignicola
0.00	241882	237479	S1	611301	Xanthomonas citri pv. citri
0.00	1617	1617	S2	1137651	Xanthomonas citri subsp. citri Aw12879
0.00	1085	1085	S2	1308548	Xanthomonas citri subsp. citri UI6
0.00	911	911	S2	1308541	Xanthomonas citri subsp. citri A306
0.00	790	790	S2	190486	Xanthomonas citri pv. citri str. 306
0.00	224354	202292	S1	473421	Xanthomonas citri pv. glycines
0.00	16814	16814	S2	1150615	Xanthomonas citri pv. glycines str. 12-2
0.00	2549	2549	S2	1365648	Xanthomonas citri pv. glycines CFBP 2526
0.00	1363	1363	S2	1401257	Xanthomonas citri pv. glycines str. 8ra
0.00	1336	1336	S2	1365649	Xanthomonas citri pv. glycines CFBP 7119
0.00	188388	181801	S1	86040	Xanthomonas citri pv. malvacearum
0.00	4988	4988	S2	1220028	Xanthomonas citri pv. malvacearum X20
0.00	1599	1599	S2	1220027	Xanthomonas citri pv. malvacearum X18
0.00	169299	169299	S1	76802	Xanthomonas citri pv. aurantifolii
0.00	127866	127866	S1	487838	Xanthomonas citri pv. punicae
0.00	113349	113349	S1	454594	Xanthomonas citri pv. mangiferaeindicae
0.00	79896	79896	S1	473423	Xanthomonas citri pv. phaseoli var. fuscans
0.00	72464	0	S1	454595	Xanthomonas citri pv. anacardii
0.00	72464	72464	S2	1437881	Xanthomonas citri pv. anacardii CFBP 2913
0.00	62167	61062	S1	366649	Xanthomonas citri pv. fuscans
0.00	1105	1105	S2	1365651	Xanthomonas citri pv. fuscans CFBP 6988
0.00	25749	25749	S1	487862	Xanthomonas citri pv. durantae
0.01	2295875	1375833	S	56454	Xanthomonas hortorum
0.00	447636	447636	S1	453602	Xanthomonas hortorum pv. pelargonii
0.00	254868	254868	S1	2754056	Xanthomonas hortorum pv. gardneri
0.00	136802	0	S1	487904	Xanthomonas hortorum pv. carotae
0.00	136802	136802	S2	863365	Xanthomonas hortorum pv. carotae str. M081
0.00	80736	80736	S1	707209	Xanthomonas hortorum pv. vitians
0.01	1973908	1973908	S	56458	Xanthomonas sacchari
0.01	1862606	571378	G1	2643310	unclassified Xanthomonas
0.00	403369	403369	S	2724121	Xanthomonas sp. GW
0.00	350555	350555	S	2724123	Xanthomonas sp. SI
0.00	338831	338831	S	2724122	Xanthomonas sp. SS
0.00	187244	187244	S	2081477	Xanthomonas sp. MLO165
0.00	8720	8720	S	2750648	Xanthomonas sp. CPBF 426
0.00	1387	1387	S	1680158	Xanthomonas sp. ISO98C4
0.00	1122	1122	S	2776703	Xanthomonas sp. WG16
0.01	1631397	1631397	S	48664	Xanthomonas fragariae
0.00	1379405	1191579	S	56459	Xanthomonas vasicola
0.00	84773	0	S1	454958	Xanthomonas vasicola pv. musacearum
0.00	84773	84773	S2	1094184	Xanthomonas campestris pv. musacearum NCPPB 4379
0.00	58191	58191	S1	325776	Xanthomonas vasicola pv. vasculorum
0.00	44862	44862	S1	487849	Xanthomonas vasicola pv. arecae
0.00	1329010	1080048	S	56460	Xanthomonas vesicatoria
0.00	248962	248962	S1	925775	Xanthomonas vesicatoria ATCC 35937
0.00	1260840	1260840	S	2053930	Xanthomonas prunicola
0.00	1041282	1018236	S	29447	Xanthomonas albilineans
0.00	23046	23046	S1	380358	Xanthomonas albilineans GPE PC73
0.00	922118	922118	S	56453	Xanthomonas cucurbitae
0.00	904278	904278	S	56464	Xanthomonas theicola
0.00	816412	0	S	56450	Xanthomonas cassavae
0.00	816412	816412	S1	1219375	Xanthomonas cassavae CFBP 4642
0.00	805645	805645	S	56455	Xanthomonas hyacinthi
0.00	788720	788720	S	2259622	Xanthomonas euroxanthea
0.00	753067	304	S	53413	Xanthomonas axonopodis
0.00	690198	0	S1	1982678	Xanthomonas axonopodis subcluster 9.3
0.00	690198	690198	S2	325777	Xanthomonas axonopodis pv. vasculorum
0.00	57995	57995	S1	1101443	Xanthomonas axonopodis pv. commiphoreae
0.00	4570	4570	S1	1304892	Xanthomonas axonopodis Xac29-1
0.00	728171	728171	S	2775159	Xanthomonas hydrangeae
0.00	710407	78608	S	1985254	Xanthomonas phaseoli
0.00	330310	0	S1	92828	Xanthomonas phaseoli pv. dieffenbachiae
0.00	330310	330310	S2	1437877	Xanthomonas phaseoli pv. dieffenbachiae LMG 695
0.00	226606	226606	S1	43353	Xanthomonas phaseoli pv. manihotis
0.00	74883	74883	S1	317013	Xanthomonas phaseoli pv. phaseoli
0.00	539353	254990	S	456327	Xanthomonas euvesicatoria
0.00	107453	0	S1	207721	Xanthomonas euvesicatoria pv. allii
0.00	107453	107453	S2	1437449	Xanthomonas euvesicatoria pv. allii CFBP 6369
0.00	91414	89752	S1	359387	Xanthomonas euvesicatoria pv. alfalfae
0.00	1662	1662	S2	1365647	Xanthomonas euvesicatoria pv. alfalfae CFBP 3836
0.00	71856	0	S1	189396	Xanthomonas euvesicatoria pv. citrumelonis
0.00	71856	71856	S2	981368	Xanthomonas axonopodis pv. citrumelo F1
0.00	13640	13640	S1	316273	Xanthomonas campestris pv. vesicatoria str. 85-10
0.00	97261	95345	S	442694	Xanthomonas perforans
0.00	1916	1916	S1	925776	Xanthomonas perforans 91-118
0.14	41978986	9183664	G	40323	Stenotrophomonas
0.07	21960227	1054951	G1	995085	Stenotrophomonas maltophilia group
0.05	16316559	15772763	S	40324	Stenotrophomonas maltophilia
0.00	266425	266425	S1	868597	Stenotrophomonas maltophilia JV3
0.00	123631	123631	S1	391008	Stenotrophomonas maltophilia R551-3
0.00	99648	99648	S1	1163399	Stenotrophomonas maltophilia D457
0.00	39264	39264	S1	522373	Stenotrophomonas maltophilia K279a
0.00	14828	14828	S1	1190567	Stenotrophomonas maltophilia EPM1
0.02	4588717	1324210	G2	2961925	unclassified Stenotrophomonas maltophilia group
0.00	796287	796287	S	2072414	Stenotrophomonas sp. ESTM1D_MKCIP4_1
0.00	688320	688320	S	2072413	Stenotrophomonas sp. SAU14A_NAIMI4_5
0.00	467813	467813	S	2072405	Stenotrophomonas sp. ZAC14D2_NAIMI4_7
0.00	360247	360247	S	2072412	Stenotrophomonas sp. ZAC14A_NAIMI4_1
0.00	325837	325837	S	2072407	Stenotrophomonas sp. YAU14D1_LEIMI4_1
0.00	302311	302311	S	2072406	Stenotrophomonas sp. ZAC14D2_NAIMI4_6
0.00	162251	162251	S	2072409	Stenotrophomonas sp. SAU14A_NAIMI4_8
0.00	157439	157439	S	2072408	Stenotrophomonas sp. YAU14A_MKIMI4_1
0.00	2097	2097	S	2072410	Stenotrophomonas sp. ZAC14D1_NAIMI4_6
0.00	1905	1905	S	2072411	Stenotrophomonas sp. ZAC14D1_NAIMI4_1
0.02	5881231	430768	G1	196198	unclassified Stenotrophomonas
0.00	1094239	1094239	S	2770322	Stenotrophomonas sp. 169
0.00	973339	973339	S	1904944	Stenotrophomonas sp. LM091
0.00	864619	864619	S	2691571	Stenotrophomonas sp. 364
0.00	690294	690294	S	2742129	Stenotrophomonas sp. NA06056
0.00	376903	376903	S	2005046	Stenotrophomonas sp. WZN-1
0.00	293226	293226	S	2871174	Stenotrophomonas sp. DR822
0.00	165170	165170	S	1827305	Stenotrophomonas sp. MYb57
0.00	157804	157804	S	2040586	Stenotrophomonas sp. Pemsol
0.00	151232	151232	S	2211160	Stenotrophomonas sp. pho
0.00	137245	137245	S	2303750	Stenotrophomonas sp. G4
0.00	134207	134207	S	2886359	Stenotrophomonas sp. SI-NJAU-1
0.00	132553	132553	S	2282124	Stenotrophomonas sp. ASS1
0.00	112250	112250	S	2939415	Stenotrophomonas sp. NY11291
0.00	90931	90931	S	2775920	Stenotrophomonas sp. CW117
0.00	64758	64758	S	2682487	Stenotrophomonas sp. SXG-1
0.00	8050	8050	S	2565559	Stenotrophomonas sp. PAMC25021
0.00	3643	3643	S	1793721	Stenotrophomonas sp. KCTC 12332
0.01	3260073	3260073	S	216778	Stenotrophomonas rhizophila
0.00	1383991	1383991	S	128780	Stenotrophomonas acidaminiphila
0.00	284977	284977	S	2045451	Stenotrophomonas indicatrix
0.00	21833	21833	S	487698	Stenotrophomonas pavanii
0.00	2990	2990	S	83617	Stenotrophomonas nitritireducens
0.10	31417791	4229679	G	68	Lysobacter
0.03	7663510	39416	G1	2635362	unclassified Lysobacter
0.00	1152612	1152612	S	2820808	Lysobacter sp. K5869
0.00	1144416	1144416	S	2904253	Lysobacter sp. 5GHs7-4
0.00	931263	931263	S	2925843	Lysobacter sp. S4-A87
0.00	879665	879665	S	2904252	Lysobacter sp. KIS68-7
0.00	873595	873595	S	2290922	Lysobacter sp. TY2-98
0.00	779013	779013	S	2762611	Lysobacter sp. CW239
0.00	666350	666350	S	2714936	Lysobacter sp. HDW10
0.00	647057	647057	S	2764185	Lysobacter sp. CJ11
0.00	335661	335661	S	2781021	Lysobacter sp. H21R4
0.00	214462	214462	S	2781024	Lysobacter sp. H23M47
0.01	4094081	4094081	S	69	Lysobacter enzymogenes
0.01	3883130	3883130	S	435897	Lysobacter capsici
0.01	1920130	1920130	S	84531	Lysobacter antibioticus
0.01	1669261	1669261	S	453783	Lysobacter soli
0.00	1052551	1052551	S	2763317	Lysobacter solisilvae
0.00	1047418	1047418	S	2591633	Lysobacter alkalisoli
0.00	1033999	1033999	S	1605891	Lysobacter maris
0.00	949554	949554	S	2795387	Lysobacter arenosi
0.00	789409	789409	S	2865112	Lysobacter terrestris
0.00	727189	727189	S	2822368	Lysobacter luteus
0.00	682606	682606	S	1324796	Lysobacter lycopersici
0.00	674419	674419	S	2698682	Lysobacter oculi
0.00	441463	441463	S	262324	Lysobacter gummosus
0.00	335830	335830	S	2781022	Lysobacter ciconiae
0.00	220227	220227	S	2781023	Lysobacter avium
0.00	1738	1738	S	2675059	Lysobacter helvus
0.00	1597	1597	S	2675101	Lysobacter caseinilyticus
0.03	8327095	148502	G	83614	Luteimonas
0.02	4748809	115620	G1	2629088	unclassified Luteimonas
0.00	978970	978970	S	2925842	Luteimonas sp. S4-F44
0.00	815654	815654	S	1896164	Luteimonas sp. JM171
0.00	786817	786817	S	2508168	Luteimonas sp. YGD11-2
0.00	732231	732231	S	2799326	Luteimonas sp. MC1750
0.00	678178	678178	S	2799325	Luteimonas sp. MC1572
0.00	641339	641339	S	2761107	Luteimonas sp. MC1825
0.00	1062658	1062658	S	2901869	Luteimonas fraxinea
0.00	893300	893300	S	2006110	Luteimonas chenhongjianii
0.00	750147	750147	S	2565782	Luteimonas yindakuii
0.00	723679	723679	S	1176533	Luteimonas granuli
0.02	7476589	1079789	G	83618	Pseudoxanthomonas
0.01	1772436	929967	S	314722	Pseudoxanthomonas suwonensis
0.00	842469	842469	S1	743721	Pseudoxanthomonas suwonensis 11-1
0.01	1730225	1730225	S	128785	Pseudoxanthomonas mexicana
0.00	1127110	7	G1	2645906	unclassified Pseudoxanthomonas
0.00	1099039	1099039	S	2571115	Pseudoxanthomonas sp. X-1
0.00	28064	28064	S	2932492	Pseudoxanthomonas sp. F37
0.00	888387	888387	S	266062	Pseudoxanthomonas daejeonensis
0.00	878642	0	S	415229	Pseudoxanthomonas spadix
0.00	878642	878642	S1	1045855	Pseudoxanthomonas spadix BD-a59
0.02	4750311	110628	G	141948	Thermomonas
0.01	2196585	11363	G1	2633315	unclassified Thermomonas
0.00	742237	742237	S	2771436	Thermomonas sp. XSG
0.00	725568	725568	S	2714945	Thermomonas sp. HDW16
0.00	717417	717417	S	2884874	Thermomonas sp. IMCC34681
0.00	926010	926010	S	1463158	Thermomonas carbonis
0.00	803974	803974	S	215691	Thermomonas brevis
0.00	713114	713114	S	2202149	Thermomonas aquatica
0.01	2988836	22917	G	2370	Xylella
0.01	2087897	1847448	S	2371	Xylella fastidiosa
0.00	114617	113089	S1	671135	Xylella fastidiosa subsp. sandyi
0.00	1528	1528	S2	155920	Xylella fastidiosa subsp. sandyi Ann-1
0.00	86371	86371	S1	644357	Xylella fastidiosa subsp. multiplex
0.00	21815	21815	S1	644356	Xylella fastidiosa subsp. fastidiosa
0.00	7529	7529	S1	2783797	Xylella fastidiosa subsp. morus
0.00	4321	4321	S1	1401256	Xylella fastidiosa MUL0034
0.00	1431	1431	S1	160492	Xylella fastidiosa 9a5c
0.00	1406	1406	S1	183190	Xylella fastidiosa Temecula1
0.00	1014	1014	S1	698414	Xylella fastidiosa subsp. pauca
0.00	981	981	S1	405441	Xylella fastidiosa M23
0.00	964	964	S1	405440	Xylella fastidiosa M12
0.00	878022	878022	S	1444770	Xylella taiwanensis
0.00	1443538	0	G	2709666	Pseudolysobacter
0.00	1443538	1443538	S	2511995	Pseudolysobacter antarcticus
0.00	836016	0	G	490567	Arenimonas
0.00	836016	836016	S	370777	Arenimonas daejeonensis
0.10	31764880	244542	F	1775411	Rhodanobacteraceae
0.03	9673844	173973	G	242605	Luteibacter
0.02	5441489	60456	G1	2620188	unclassified Luteibacter
0.00	1430069	1430069	S	2911538	Luteibacter sp. 335
0.00	1393169	1393169	S	2911539	Luteibacter sp. 353
0.00	1322918	1322918	S	2911537	Luteibacter sp. 321
0.00	1234877	1234877	S	2780091	Luteibacter sp. EIF3
0.00	1417690	1417690	S	564369	Luteibacter anthropi
0.00	1378166	0	S	242606	Luteibacter rhizovicinus
0.00	1378166	1378166	S1	1440763	Luteibacter rhizovicinus DSM 16549
0.00	1262526	1262526	S	2589080	Luteibacter pinisoli
0.03	7970410	134550	G	231454	Dyella
0.01	1541062	1541062	S	522259	Dyella terrae
0.00	1456931	1456931	S	1849581	Dyella caseinilytica
0.00	1366613	1366613	S	2763498	Dyella telluris
0.00	1303075	0	S	231455	Dyella japonica
0.00	1303075	1303075	S1	1217721	Dyella japonica A8
0.00	1163213	1163213	S	445710	Dyella thiooxydans
0.00	1004966	0	G1	2634549	unclassified Dyella
0.00	1004966	1004966	S	2501295	Dyella sp. M7H15-1
0.02	5036150	192416	G	75309	Rhodanobacter
0.01	1651839	1651839	S	666685	Rhodanobacter denitrificans
0.00	1173467	1173467	S	582702	Rhodanobacter glycinis
0.00	1034702	0	G1	2621553	unclassified Rhodanobacter
0.00	1034702	1034702	S	2778082	Rhodanobacter sp. FDAARGOS 1247
0.00	983726	983726	S	416169	Rhodanobacter thiooxydans
0.01	3019940	607	G	70411	Frateuria
0.01	1935526	55523	G1	2648894	unclassified Frateuria
0.00	989698	989698	S	2898793	Frateuria sp. 5GH9-34
0.00	890305	890305	S	1542730	Frateuria sp. 5GH9-11
0.00	1083807	0	S	81475	Frateuria aurantia
0.00	1083807	1083807	S1	767434	Frateuria aurantia DSM 6220
0.01	1953819	0	G	1453544	Tahibacter
0.01	1953819	0	G1	2636986	unclassified Tahibacter
0.01	1953819	1953819	S	2976241	Tahibacter sp. W38
0.01	1912040	0	G	2233801	Ahniella
0.01	1912040	1912040	S	2021234	Ahniella affigens
0.00	1229053	0	G	323413	Dokdonella
0.00	1229053	0	S	323415	Dokdonella koreensis
0.00	1229053	1229053	S1	1300342	Dokdonella koreensis DS-123
0.00	725082	0	G	2707020	Aerosticca
0.00	725082	725082	S	2010829	Aerosticca soli
0.44	135352358	75317	O	135619	Oceanospirillales
0.22	66863756	1101685	F	28256	Halomonadaceae
0.17	52140030	6899761	G	2745	Halomonas
0.09	27457385	5275024	G1	2609666	unclassified Halomonas
0.00	1497330	1497330	S	2562282	Halomonas sp. Y2R2
0.00	1394579	1394579	S	2953657	Halomonas sp. DN3
0.00	1297347	1297347	S	1504981	Halomonas sp. KO116
0.00	1194132	1194132	S	2733487	Halomonas sp. MCCC 1A13316
0.00	1151975	1151975	S	1610576	Halomonas sp. R57-5
0.00	1068129	1068129	S	2785909	Halomonas sp. A40-4
0.00	1050418	1050418	S	1118153	Halomonas sp. GFAJ-1
0.00	1004362	1004362	S	2832500	Halomonas sp. FeN2
0.00	999771	999771	S	2749040	Halomonas sp. SH5A2
0.00	988562	988562	S	1883416	Halomonas sp. 1513
0.00	946321	946321	S	2773308	Halomonas sp. YLGW01
0.00	901861	901861	S	2952527	Halomonas sp. 3H
0.00	898590	898590	S	2956797	Halomonas sp. Y3
0.00	878216	878216	S	2587844	Halomonas sp. THAF5a
0.00	861233	861233	S	999141	Halomonas sp. TD01
0.00	778756	778756	S	2587849	Halomonas sp. THAF12
0.00	756109	756109	S	1609967	Halomonas sp. HG01
0.00	727489	727489	S	1971364	Halomonas sp. GT
0.00	604633	604633	S	2306583	Halomonas sp. JS92-SW72
0.00	512668	512668	S	2730360	Halomonas sp. PGE1
0.00	500428	500428	S	2855441	Halomonas sp. 18071143
0.00	357656	357656	S	2136172	Halomonas sp. SF2003
0.00	305097	305097	S	2883106	Halomonas sp. NyZ770
0.00	279159	279159	S	1761789	Halomonas sp. hl-4
0.00	265853	265853	S	1666906	Halomonas sp. HL-93
0.00	251310	251310	S	2014541	Halomonas sp. N3-2A
0.00	212581	212581	S	507763	Halomonas sp. MS1
0.00	182811	182811	S	2854257	Halomonas sp. SS10-MC5
0.00	168278	168278	S	2557993	Halomonas sp. XH26
0.00	128235	128235	S	1346287	Halomonas sp. A3H3
0.00	7284	7284	S	1250400	Halomonas sp. ZM3
0.00	3254	3254	S	1630300	Halomonas sp. Ant2
0.00	2180	2180	S	2730854	Halomonas sp. TA6
0.00	2139	2139	S	2730914	Halomonas sp. TA22
0.00	2077	2077	S	2730357	Halomonas sp. PA5
0.00	1353	1353	S	223901	Halomonas sp. 40
0.00	109	109	S	1949203	Halomonas sp. 'Soap Lake #6'
0.00	76	76	S	1962264	Halomonas sp. 'Soap Lake #7'
0.01	2178336	2178336	S	29570	Halomonas meridiana
0.00	1433846	1433846	S	1178482	Halomonas huangheensis
0.00	1247781	1247781	S	2497861	Halomonas tianxiuensis
0.00	1180808	1180808	S	1081866	Halomonas socia
0.00	1153886	1153886	S	2609667	Halomonas piezotolerans
0.00	1146824	0	S	2746	Halomonas elongata
0.00	1146824	1146824	S1	768066	Halomonas elongata DSM 2581
0.00	1131176	1131176	S	2733488	Halomonas sulfidivorans
0.00	1113526	1113526	S	44935	Halomonas venusta
0.00	1108181	1108181	S	507626	Halomonas chromatireducens
0.00	1067942	1067942	S	2852117	Halomonas profundi
0.00	1031205	1031205	S	475662	Halomonas beimenensis
0.00	1026604	1026604	S	664683	Halomonas titanicae
0.00	882737	882737	S	1897729	Halomonas aestuarii
0.00	867073	867073	S	29571	Halomonas subglaciescola
0.00	689200	689200	S	115561	Halomonas hydrothermalis
0.00	184130	184130	S	2733484	Halomonas sulfidoxydans
0.00	180127	180127	S	272774	Halomonas alkaliphila
0.00	159502	159502	S	213554	Halomonas campaniensis
0.01	4429090	1338015	G	204286	Cobetia
0.01	2450824	92469	G1	2609414	unclassified Cobetia
0.00	1197210	1197210	S	2686360	Cobetia sp. L2A1
0.00	571921	571921	S	2609415	Cobetia sp. cqz5-12
0.00	307180	307180	S	2758724	Cobetia sp. 4B
0.00	250558	250558	S	2661553	Cobetia sp. AM6
0.00	31486	31486	S	2053669	Cobetia sp. ICG0124
0.00	286524	286524	S	1055101	Cobetia pacifica
0.00	237445	237445	S	1055104	Cobetia amphilecti
0.00	116282	116282	S	28258	Cobetia marina
0.01	3174297	168557	G	504090	Kushneria
0.00	1120574	1120574	S	657387	Kushneria phosphatilytica
0.00	955864	955864	S	157779	Kushneria marisflavi
0.00	929302	929302	S	698828	Kushneria konosiri
0.00	1314744	104	F1	114403	Zymobacter group
0.00	918644	0	G	33073	Zymobacter
0.00	918644	918644	S	33074	Zymobacter palmae
0.00	260768	0	G	235572	Candidatus Portiera
0.00	260768	259053	S	91844	Candidatus Portiera aleyrodidarum
0.00	689	689	S1	1239881	Candidatus Portiera aleyrodidarum BT-QVLC
0.00	552	552	S1	1163752	Candidatus Portiera aleyrodidarum MED (Bemisia tabaci)
0.00	415	415	S1	1206109	Candidatus Portiera aleyrodidarum BT-B-HRs
0.00	59	59	S1	1297582	Candidatus Portiera aleyrodidarum TV
0.00	135228	3714	G	114185	Candidatus Carsonella
0.00	115112	46744	S	114186	Candidatus Carsonella ruddii
0.00	15394	15394	S1	387662	Candidatus Carsonella ruddii PV
0.00	12742	12742	S1	1202540	Candidatus Carsonella ruddii PC isolate NHV
0.00	10432	10432	S1	1202539	Candidatus Carsonella ruddii HT isolate Thao2000
0.00	10138	0	S1	134277	primary endosymbiont of Heteropsylla cubana
0.00	10138	10138	S2	1202538	Candidatus Carsonella ruddii HC isolate Thao2000
0.00	9820	9820	S1	1202536	Candidatus Carsonella ruddii CE isolate Thao2000
0.00	9723	9723	S1	1202537	Candidatus Carsonella ruddii CS isolate Thao2000
0.00	119	119	S1	667013	Candidatus Carsonella ruddii DC
0.00	16402	16402	S	2661587	Candidatus Carsonella ruddii (Diaphorina cf. continua)
0.00	1280363	0	G	376488	Halotalea
0.00	1280363	1280363	S	376489	Halotalea alkalilenta
0.00	1236247	0	G	404432	Salinicola
0.00	1236247	1236247	S	1771309	Salinicola tamaricis
0.00	1112808	0	G	1897649	Pistricoccus
0.00	1112808	1112808	S	1883414	Pistricoccus aurantiacus
0.00	1074492	0	G	42054	Chromohalobacter
0.00	1074492	0	S	158080	Chromohalobacter salexigens
0.00	1074492	1074492	S1	290398	Chromohalobacter salexigens DSM 3043
0.13	38273570	36934	F	135620	Oceanospirillaceae
0.05	14377792	501321	G	28253	Marinomonas
0.01	3701600	32614	G1	196814	unclassified Marinomonas
0.00	1401943	1401943	S	2066133	Marinomonas sp. CT5
0.00	1190529	1190529	S	2065312	Marinomonas sp. A3A
0.00	1076514	1076514	S	2071621	Marinomonas sp. FW-1
0.01	1834802	1834802	S	178399	Marinomonas primoryensis
0.00	1445925	0	S	119864	Marinomonas mediterranea
0.00	1445925	1445925	S1	717774	Marinomonas mediterranea MMB-1
0.00	1347379	1347379	S	2773454	Marinomonas algicola
0.00	1293491	1293491	S	383750	Marinomonas arctica
0.00	1189769	0	S	936476	Marinomonas posidonica
0.00	1189769	1189769	S1	491952	Marinomonas posidonica IVIA-Po-181
0.00	1071879	1071879	S	491948	Marinomonas rhizomae
0.00	1035925	1035925	S	2726122	Marinomonas profundi
0.00	955701	955701	S	491950	Marinomonas foliarum
0.02	6115999	69171	G	48075	Marinobacterium
0.00	1520131	1520131	S	1821621	Marinobacterium aestuarii
0.00	1517103	1517103	S	420402	Marinobacterium rhizophilum
0.00	1186692	1186692	S	48076	Marinobacterium georgiense
0.00	1080950	1080950	S	518898	Marinobacterium sediminicola
0.00	741952	0	G1	2644139	unclassified Marinobacterium
0.00	741952	741952	S	2668067	Marinobacterium sp. LSUCC0821
0.01	4297728	9722	G	515417	Amphritea
0.01	1608120	1608120	S	1524258	Amphritea ceti
0.00	1486302	1486302	S	355243	Amphritea atlantica
0.00	1193584	1191338	S	452627	Amphritea japonica
0.00	2246	2246	S1	1278309	Amphritea japonica ATCC BAA-1530
0.01	4027426	316978	G	187492	Thalassolituus
0.01	1765923	1305310	S	187493	Thalassolituus oleivorans
0.00	241420	241420	S1	1298593	Thalassolituus oleivorans MIL-1
0.00	219193	219193	S1	1208320	Thalassolituus oleivorans R6-15
0.00	1013054	0	G1	2624967	unclassified Thalassolituus
0.00	1013054	1013054	S	2597518	Thalassolituus sp. C2-1
0.00	931471	931471	S	671053	Thalassolituus marinus
0.01	3624046	3567	G	75687	Neptunomonas
0.00	1275353	0	S	417574	Neptunomonas japonica
0.00	1275353	1275353	S1	1441457	Neptunomonas japonica JAMM 1380
0.00	1237464	1237464	S	1572645	Neptunomonas phycophila
0.00	1107662	1107662	S	1031538	Neptunomonas concharum
0.00	1331752	0	G	1537406	Bacterioplanes
0.00	1331752	1331752	S	1249553	Bacterioplanes sanyensis
0.00	1281128	0	G	267849	Nitrincola
0.00	1281128	1281128	S	2614693	Nitrincola iocasae
0.00	1222540	0	G	2066071	Bacterioplanoides
0.00	1222540	0	G1	2630303	unclassified Bacterioplanoides
0.00	1222540	1222540	S	2829569	Bacterioplanoides sp. SCSIO 12839
0.00	1116843	0	G	599651	Bermanella
0.00	1116843	1116843	S	207949	Bermanella marisrubri
0.00	841382	0	G	2893036	Venatorbacter
0.00	841382	841382	S	2661630	Venatorbacter cucullus
0.03	8798803	239	F	224372	Alcanivoracaceae
0.02	7247413	1287476	G	59753	Alcanivorax
0.01	2491923	13867	G1	2638842	unclassified Alcanivorax
0.00	1216936	1216936	S	2014542	Alcanivorax sp. N3-2A
0.00	1171647	1171647	S	2259335	Alcanivorax sp. ALC70
0.00	89473	89473	S	1113728	Alcanivorax sp. NBRC 101098
0.00	1223770	0	S	1306787	Alcanivorax pacificus
0.00	1223770	1223770	S1	391936	Alcanivorax pacificus W11-5
0.00	1111604	0	S	285091	Alcanivorax dieselolei
0.00	1111604	1111604	S1	930169	Alcanivorax dieselolei B5
0.00	1040674	1040674	S	1094342	Alcanivorax xenomutans
0.00	91966	0	S	59754	Alcanivorax borkumensis
0.00	91966	91966	S1	393595	Alcanivorax borkumensis SK2
0.01	1551151	0	G	2025617	Ketobacter
0.01	1551151	1551151	S	1917421	Ketobacter alkanivorans
0.03	8136683	0	F	2066474	Endozoicomonadaceae
0.03	8136683	244402	G	305899	Endozoicomonas
0.01	3332187	1175	G1	2644528	unclassified Endozoicomonas
0.01	1717415	1717415	S	2872754	Endozoicomonas sp. 4G
0.01	1613597	1613597	S	2918516	Endozoicomonas sp. SCSIO W0465
0.00	1526097	1526097	S	1234143	Endozoicomonas euniceicola
0.00	1520771	1520771	S	1234144	Endozoicomonas gorgoniicola
0.00	1513226	0	S	1027273	Endozoicomonas montiporae
0.00	1513226	1513226	S1	570277	Endozoicomonas montiporae CL-33
0.01	4302927	370	F	255527	Saccharospirillaceae
0.01	2024524	0	G	1445504	Gynuella
0.01	2024524	0	S	1445505	Gynuella sunshinyii
0.01	2024524	2024524	S1	1445510	Gynuella sunshinyii YC6258
0.00	1141829	0	G	230494	Reinekea
0.00	1141829	1141829	S	1336806	Reinekea forsetii
0.00	1136204	0	G	231683	Saccharospirillum
0.00	1136204	1136204	S	2161747	Saccharospirillum mangrovi
0.01	4156032	0	F	224379	Hahellaceae
0.01	4156032	293154	G	158481	Hahella
0.01	1968660	0	S	158327	Hahella chejuensis
0.01	1968660	1968660	S1	349521	Hahella chejuensis KCTC 2396
0.01	1894218	0	G1	2624107	unclassified Hahella
0.01	1894218	1894218	S	1628392	Hahella sp. KA22
0.01	2029044	0	F	2898533	Zooshikellaceae
0.01	2029044	0	G	2768738	Spartinivicinus
0.01	2029044	2029044	S	2683272	Spartinivicinus ruber
0.01	1979640	0	F	191033	Oleiphilaceae
0.01	1979640	0	G	141450	Oleiphilus
0.01	1979640	1979640	S	141451	Oleiphilus messinensis
0.00	736586	0	F	449732	Litoricolaceae
0.00	736586	0	G	418700	Litoricola
0.00	736586	736586	S	418701	Litoricola lipolytica
0.40	121878780	0	O	2887326	Moraxellales
0.40	121878780	109743	F	468	Moraxellaceae
0.32	96686529	19362320	G	469	Acinetobacter
0.07	20797042	2945089	G1	196816	unclassified Acinetobacter
0.00	1171799	1171799	S	2714110	Acinetobacter sp. Marseille-Q1620
0.00	1048577	1048577	S	1646498	Acinetobacter sp. TTH0-4
0.00	1019013	1019013	S	1407071	Acinetobacter sp. TGL-Y2
0.00	1012768	1012768	S	1879049	Acinetobacter sp. WCHAc010034
0.00	858311	858311	S	2953738	Acinetobacter sp. Z1
0.00	811358	811358	S	2798861	Acinetobacter sp. CS-2
0.00	785354	785354	S	1808001	Acinetobacter sp. LoGeW2-3
0.00	782292	782292	S	2950074	Acinetobacter sp. C32I
0.00	781104	781104	S	2563897	Acinetobacter sp. 10FS3-1
0.00	758836	758836	S	1608473	Acinetobacter sp. NCu2D-2
0.00	720043	720043	S	2943497	Acinetobacter sp. Y-23
0.00	596554	596554	S	2773709	Acinetobacter sp. ASP199
0.00	557449	557449	S	2004646	Acinetobacter sp. WCHA55
0.00	522696	522696	S	2609668	Acinetobacter sp. C16S1
0.00	514757	514757	S	2923375	Acinetobacter sp. XS-4
0.00	470888	470888	S	2004647	Acinetobacter sp. WCHAc010052
0.00	447107	447107	S	2929509	Acinetobacter sp. NyZ410
0.00	392854	392854	S	2908637	Acinetobacter sp. SCLZS86
0.00	373948	373948	S	1758189	Acinetobacter sp. ACNIH2
0.00	353733	353733	S	1827285	Acinetobacter sp. MYb10
0.00	331587	331587	S	2930198	Acinetobacter sp. PK01
0.00	280992	280992	S	2913495	Acinetobacter sp. AHP123
0.00	272714	272714	S	2929514	Acinetobacter sp. YH16056_T
0.00	264675	264675	S	2004644	Acinetobacter sp. WCHA45
0.00	253319	253319	S	2601122	Acinetobacter sp. YH12138
0.00	247718	247718	S	2929512	Acinetobacter sp. YH16040_T
0.00	236984	236984	S	2871688	Acinetobacter sp. AS23
0.00	236224	236224	S	2905879	Acinetobacter sp. SH20PTE14
0.00	226299	226299	S	2853158	Acinetobacter sp. F9
0.00	206853	206853	S	2929515	Acinetobacter sp. YH12068_T
0.00	158759	158759	S	2743575	Acinetobacter sp. NEB 394
0.00	152059	152059	S	2708348	Acinetobacter sp. WY4
0.00	151525	151525	S	2079596	Acinetobacter sp. SWBY1
0.00	149510	149510	S	710648	Acinetobacter sp. Tol 5
0.00	144681	144681	S	2810070	Acinetobacter sp. Colony158
0.00	133889	133889	S	2836181	Acinetobacter sp. BHS4
0.00	124896	124896	S	1636603	Acinetobacter sp. ACNIH1
0.00	94809	94809	S	2725684	Acinetobacter sp. NEB149
0.00	88056	88056	S	2545797	Acinetobacter sp. FDAARGOS_724
0.00	64538	64538	S	2925837	Acinetobacter sp. LUNF3
0.00	15670	15670	S	2420300	Acinetobacter sp. FDAARGOS_493
0.00	13019	13019	S	2781976	Acinetobacter sp. Ac-14
0.00	12091	12091	S	2675741	Acinetobacter sp. BEC1-S18-ESBL-01
0.00	5092	5092	S	1280052	Acinetobacter sp. M131
0.00	2353	2353	S	2950076	Acinetobacter sp. C26M
0.00	1984	1984	S	2950075	Acinetobacter sp. C26G
0.00	1187	1187	S	472	Acinetobacter sp.
0.00	376	376	S	2420301	Acinetobacter sp. FDAARGOS_494
0.00	295	295	S	2420305	Acinetobacter sp. FDAARGOS_560
0.00	143	143	S	61312	Acinetobacter sp. SUN
0.00	135	135	S	156739	Acinetobacter sp. EB104
0.00	74	74	S	2905880	Acinetobacter sp. SH20PTE17
0.00	6	6	S	309867	Acinetobacter sp. LUH5605
0.06	18847826	2903747	G1	909768	Acinetobacter calcoaceticus/baumannii complex
0.02	6613321	6518640	S	470	Acinetobacter baumannii
0.00	29003	29003	S1	1400867	Acinetobacter baumannii ZW85-1
0.00	14302	14302	S1	1279013	Acinetobacter baumannii PR07
0.00	8749	8749	S1	1401639	Acinetobacter baumannii NCGM 237
0.00	8342	8342	S1	557600	Acinetobacter baumannii AB307-0294
0.00	5988	5988	S1	1370126	Acinetobacter baumannii DU202
0.00	5110	5110	S1	509173	Acinetobacter baumannii AYE
0.00	4811	4811	S1	945556	Acinetobacter baumannii D1279779
0.00	4776	4776	S1	400667	Acinetobacter baumannii ATCC 17978
0.00	2746	2746	S1	405416	Acinetobacter baumannii ACICU
0.00	1935	1935	S1	1096996	Acinetobacter baumannii BJAB0715
0.00	1802	1802	S1	696749	Acinetobacter baumannii 1656-2
0.00	1621	1621	S1	1096997	Acinetobacter baumannii BJAB0868
0.00	1361	1361	S1	1100841	Acinetobacter baumannii TYTH-1
0.00	941	941	S1	1096995	Acinetobacter baumannii BJAB07104
0.00	690	690	S1	1455315	Acinetobacter baumannii LAC-4
0.00	603	603	S1	889738	Acinetobacter baumannii MDR-TJ
0.00	572	572	S1	480119	Acinetobacter baumannii AB0057
0.00	533	533	S1	575584	Acinetobacter baumannii ATCC 19606 = CIP 70.34 = JCM 6841
0.00	502	502	S1	497978	Acinetobacter baumannii MDR-ZJ06
0.00	292	292	S1	1413216	Acinetobacter baumannii PKAB07
0.00	2	2	S1	1149135	Acinetobacter baumannii 107m
0.01	2924226	2827011	S	48296	Acinetobacter pittii
0.00	97215	97215	S1	871585	Acinetobacter pittii PHEA-2
0.01	2311477	2311477	S	1530123	Acinetobacter seifertii
0.01	2207681	2207681	S	471	Acinetobacter calcoaceticus
0.01	1572350	1494234	S	106654	Acinetobacter nosocomialis
0.00	78116	78116	S1	1343071	Acinetobacter nosocomialis M2
0.00	315024	315024	S	1785128	Acinetobacter lactucae
0.01	3977457	3910662	S	40214	Acinetobacter johnsonii
0.00	66795	66795	S1	1242245	Acinetobacter johnsonii XBB1
0.01	2815458	2815458	S	756892	Acinetobacter indicus
0.01	2111192	2111192	S	40215	Acinetobacter junii
0.01	1916532	1916532	S	29430	Acinetobacter haemolyticus
0.01	1654311	1614960	S	28090	Acinetobacter lwoffii
0.00	39351	39351	S1	1046625	Acinetobacter lwoffii WJ10621
0.01	1612792	1612792	S	108981	Acinetobacter schindleri
0.01	1552035	1552035	S	1879050	Acinetobacter wuhouensis
0.01	1541150	1420130	S	40216	Acinetobacter radioresistens
0.00	121020	121020	S1	981334	Acinetobacter radioresistens DSM 6976 = NBRC 102413 = CIP 103788
0.00	1244743	1244743	S	487316	Acinetobacter soli
0.00	1105612	1105612	S	1789224	Acinetobacter larvae
0.00	1010528	1010528	S	2006115	Acinetobacter piscicola
0.00	1004661	1004661	S	70346	Acinetobacter variabilis
0.00	984185	982429	S	202950	Acinetobacter baylyi
0.00	1756	1756	S1	62977	Acinetobacter baylyi ADP1
0.00	982832	982832	S	2715164	Acinetobacter shaoyimingii
0.00	941413	941413	S	202956	Acinetobacter towneri
0.00	929476	929476	S	202954	Acinetobacter tandoii
0.00	923068	923068	S	280145	Acinetobacter colistiniresistens
0.00	908556	908556	S	2715163	Acinetobacter lanii
0.00	902553	902553	S	1871111	Acinetobacter defluvii
0.00	895258	895258	S	106648	Acinetobacter bereziniae
0.00	891971	891971	S	2136182	Acinetobacter cumulans
0.00	856045	856045	S	106649	Acinetobacter guillouiae
0.00	823531	823531	S	70348	Acinetobacter dispersus
0.00	819927	1622	S	52133	Acinetobacter venetianus
0.00	818305	818305	S1	1197884	Acinetobacter venetianus VE-C3
0.00	817877	817877	S	1324350	Acinetobacter equi
0.00	787331	787331	S	134534	Acinetobacter gyllenbergii
0.00	727927	727927	S	2662362	Acinetobacter wanghuae
0.00	664337	664337	S	1839785	Acinetobacter portensis
0.00	556337	556337	S	108980	Acinetobacter ursingii
0.00	546378	546378	S	202951	Acinetobacter bouvetii
0.00	486794	486794	S	2004650	Acinetobacter chinensis
0.00	252341	252341	S	2053287	Acinetobacter pseudolwoffii
0.00	247200	0	S	1148157	Acinetobacter oleivorans
0.00	247200	247200	S1	436717	Acinetobacter oleivorans DR1
0.00	187533	187533	S	465797	Acinetobacter septicus
0.05	14513189	1688176	G	497	Psychrobacter
0.03	8799565	2843626	G1	196806	unclassified Psychrobacter
0.00	937507	937507	S	1028416	Psychrobacter sp. DAB_AL43B
0.00	672931	672931	S	1699623	Psychrobacter sp. P11G3
0.00	630760	630760	S	2772254	Psychrobacter sp. 28M-43
0.00	579838	579838	S	1699621	Psychrobacter sp. P11F6
0.00	567269	567269	S	2708350	Psychrobacter sp. WY6
0.00	399240	399240	S	571800	Psychrobacter sp. G
0.00	383929	383929	S	1699624	Psychrobacter sp. P11G5
0.00	362043	362043	S	1699622	Psychrobacter sp. P2G3
0.00	302407	302407	S	2733866	Psychrobacter sp. KCTC 72983
0.00	300974	300974	S	2565531	Psychrobacter sp. PraFG1
0.00	235379	235379	S	56811	Psychrobacter sp.
0.00	231264	231264	S	2203895	Psychrobacter sp. YP14
0.00	182131	182131	S	2517899	Psychrobacter sp. KH172YL61
0.00	136293	136293	S	1720344	Psychrobacter sp. AntiMn-1
0.00	16117	16117	S	1028414	Psychrobacter sp. DAB_AL32B
0.00	9042	9042	S	1028420	Psychrobacter sp. DAB_AL62B
0.00	5525	5525	S	1028419	Psychrobacter sp. DAB_AL60
0.00	1894	1894	S	2565557	Psychrobacter sp. PAMC27889
0.00	1396	1396	S	1028409	Psychrobacter sp. DAB_AL109bw
0.00	1140416	1140416	S	256326	Psychrobacter arenosus
0.00	955387	955387	S	861445	Psychrobacter sanguinis
0.00	862018	862018	S	45610	Psychrobacter urativorans
0.00	665785	0	S	334543	Psychrobacter arcticus
0.00	665785	665785	S1	259536	Psychrobacter arcticus 273-4
0.00	396504	395026	S	330922	Psychrobacter cryohalolentis
0.00	1478	1478	S1	335284	Psychrobacter cryohalolentis K5
0.00	3973	3973	S	261164	Psychrobacter alimentarius
0.00	1365	1365	S	256325	Psychrobacter maritimus
0.03	9406398	564205	G	475	Moraxella
0.01	3171568	3171568	S	34062	Moraxella osloensis
0.00	965104	688392	G1	2685852	unclassified Moraxella
0.00	273344	273344	S	2953752	Moraxella sp. FZFQ2102
0.00	1203	1203	S	2961618	Moraxella sp. FZLJ2107
0.00	1150	1150	S	2961890	Moraxella sp. FZLJ2109
0.00	1015	1015	S	77152	Moraxella sp. TA144
0.00	932676	921798	S	480	Moraxella catarrhalis
0.00	10878	10878	S1	1236608	Moraxella catarrhalis BBH18
0.00	869479	869479	S	386891	Moraxella bovoculi
0.00	771516	771364	S	476	Moraxella bovis
0.00	152	152	S1	387425	Moraxella bovis Epp63
0.00	643113	643113	S	34061	Moraxella cuniculi
0.00	639128	639128	S	478	Moraxella nonliquefaciens
0.00	606270	606270	S	2904121	Moraxella nasovis
0.00	243339	243339	S	29433	Moraxella ovis
0.00	1162921	0	G	2824158	Aquirhabdus
0.00	1162921	1162921	S	2283318	Aquirhabdus parva
0.20	62118094	119	O	135624	Aeromonadales
0.20	60336856	59164	F	84642	Aeromonadaceae
0.18	53551906	16179002	G	642	Aeromonas
0.02	6476059	6162696	S	654	Aeromonas veronii
0.00	172115	172115	S1	1347420	Aeromonas veronii Hm21
0.00	141248	141248	S1	998088	Aeromonas veronii B565
0.02	6331742	5518144	S	644	Aeromonas hydrophila
0.00	391733	391733	S1	1354302	Aeromonas hydrophila 4AK4
0.00	280243	152946	S1	196023	Aeromonas hydrophila subsp. hydrophila
0.00	125744	125744	S2	380703	Aeromonas hydrophila subsp. hydrophila ATCC 7966
0.00	1553	1553	S2	1321367	Aeromonas hydrophila subsp. hydrophila AL09-71
0.00	118869	118869	S1	1448139	Aeromonas hydrophila YL17
0.00	17501	17501	S1	1416915	Aeromonas hydrophila NJ-35
0.00	1976	1976	S1	1419584	Aeromonas hydrophila J-1
0.00	1698	1698	S1	1288394	Aeromonas hydrophila ML09-119
0.00	1578	1578	S1	1418107	Aeromonas hydrophila pc104A
0.02	5642066	222189	G1	257493	unclassified Aeromonas
0.00	812164	812164	S	2033032	Aeromonas sp. CA23
0.00	752586	752586	S	2033033	Aeromonas sp. CU5
0.00	661252	661252	S	2778064	Aeromonas sp. FDAARGOS 1415
0.00	295204	295204	S	2778054	Aeromonas sp. FDAARGOS 1405
0.00	292587	292587	S	2778058	Aeromonas sp. FDAARGOS 1409
0.00	226025	226025	S	1636609	Aeromonas sp. ASNIH4
0.00	217488	217488	S	2778056	Aeromonas sp. FDAARGOS 1407
0.00	182622	182622	S	2778059	Aeromonas sp. FDAARGOS 1410
0.00	173273	173273	S	2778066	Aeromonas sp. FDAARGOS 1417
0.00	160808	160808	S	2778053	Aeromonas sp. FDAARGOS 1404
0.00	158914	158914	S	2560028	Aeromonas sp. 1805
0.00	145021	145021	S	2778068	Aeromonas sp. FDAARGOS 1419
0.00	137606	137606	S	2778065	Aeromonas sp. FDAARGOS 1416
0.00	133961	133961	S	2778063	Aeromonas sp. FDAARGOS 1414
0.00	131673	131673	S	2778052	Aeromonas sp. FDAARGOS 1403
0.00	129818	129818	S	2778060	Aeromonas sp. FDAARGOS 1411
0.00	105483	105483	S	2560029	Aeromonas sp. 2692-1
0.00	95649	95649	S	2778057	Aeromonas sp. FDAARGOS 1408
0.00	89772	89772	S	1636607	Aeromonas sp. ASNIH2
0.00	88318	88318	S	2778051	Aeromonas sp. FDAARGOS 1402
0.00	80676	80676	S	1758179	Aeromonas sp. ASNIH5
0.00	73673	73673	S	2778055	Aeromonas sp. FDAARGOS 1406
0.00	57800	57800	S	1636606	Aeromonas sp. ASNIH1
0.00	49328	49328	S	1636608	Aeromonas sp. ASNIH3
0.00	49053	49053	S	2778067	Aeromonas sp. FDAARGOS 1418
0.00	48865	48865	S	2675707	Aeromonas sp. WP2-W18-CRE-05
0.00	37980	37980	S	1920107	Aeromonas sp. ASNIH7
0.00	20871	20871	S	1675689	Aeromonas sp. Ne-1
0.00	11346	11346	S	647	Aeromonas sp.
0.00	56	56	S	2127034	Aeromonas sp. pRIVM0001_VIM-1
0.00	5	5	S	1622273	Aeromonas sp. C3
0.01	3292903	2912559	S	645	Aeromonas salmonicida
0.00	173487	0	S1	96473	Aeromonas salmonicida subsp. pectinolytica
0.00	173487	173487	S2	1324960	Aeromonas salmonicida subsp. pectinolytica 34mel
0.00	151436	143375	S1	29491	Aeromonas salmonicida subsp. salmonicida
0.00	6183	6183	S2	382245	Aeromonas salmonicida subsp. salmonicida A449
0.00	1878	1878	S2	1076135	Aeromonas salmonicida subsp. salmonicida 01-B526
0.00	54614	54614	S1	197700	Aeromonas salmonicida subsp. masoucida
0.00	807	807	S1	80745	Aeromonas salmonicida subsp. smithia
0.01	2709409	2709409	S	648	Aeromonas caviae
0.01	2382434	2335937	S	651	Aeromonas media
0.00	46497	46497	S1	1208104	Aeromonas media WS
0.01	1647490	1647144	S	196024	Aeromonas dhakensis
0.00	346	346	S1	1156800	Aeromonas dhakensis AAK1
0.01	1642667	1642667	S	650	Aeromonas jandaei
0.01	1582568	1582568	S	73010	Aeromonas encheleia
0.00	1420944	1420944	S	29489	Aeromonas enteropelogenes
0.00	1387981	1387981	S	652	Aeromonas schubertii
0.00	1065344	1065344	S	648794	Aeromonas rivuli
0.00	1005211	1005211	S	218936	Aeromonas simiae
0.00	285862	285862	S	656	Aeromonas allosaccharophila
0.00	251599	251599	S	633415	Aeromonas sanarellii
0.00	238728	238728	S	948519	Aeromonas rivipollensis
0.00	8919	8919	S	646	Aeromonas sobria
0.00	926	926	S	633417	Aeromonas taiwanensis
0.00	52	52	S	105751	Aeromonas bestiarum
0.01	1949256	11197	G	225143	Oceanisphaera
0.00	1057635	1057635	S	1416627	Oceanisphaera profunda
0.00	880424	880424	S	1903694	Oceanisphaera avium
0.01	1568889	0	G	2802288	Dongshaea
0.01	1568889	1568889	S	2047966	Dongshaea marina
0.00	1172203	0	G	347533	Zobellella
0.00	1172203	1172203	S	347534	Zobellella denitrificans
0.00	1026702	0	G	43947	Tolumonas
0.00	1026702	0	S	43948	Tolumonas auensis
0.00	1026702	1026702	S1	595494	Tolumonas auensis DSM 9187
0.00	1008736	0	G	129577	Oceanimonas
0.00	1008736	0	G1	2636315	unclassified Oceanimonas
0.00	1008736	1008736	S	511062	Oceanimonas sp. GK1
0.01	1781119	0	F	83763	Succinivibrionaceae
0.01	1781119	0	G	83770	Succinivibrio
0.01	1781119	1781119	S	83771	Succinivibrio dextrinosolvens
0.18	53811145	27024	O	1706369	Cellvibrionales
0.07	22225859	14224	F	1706371	Cellvibrionaceae
0.03	8330215	9469	G	10	Cellvibrio
0.02	6895630	962545	G1	2624793	unclassified Cellvibrio
0.01	1711720	1711720	S	2303332	Cellvibrio sp. KY-GH-1
0.01	1651203	1651203	S	1987723	Cellvibrio sp. PSBB006
0.00	1410323	1410323	S	1945512	Cellvibrio sp. PSBB023
0.00	669665	669665	S	2964606	Cellvibrio sp. QJXJ
0.00	490174	490174	S	454662	Cellvibrio sp. KY-YJ-3
0.00	1425116	1423117	S	155077	Cellvibrio japonicus
0.00	1999	1999	S1	498211	Cellvibrio japonicus Ueda107
0.02	4615890	4486	G	2425	Teredinibacter
0.01	1630976	0	S	2426	Teredinibacter turnerae
0.01	1630976	1630976	S1	377629	Teredinibacter turnerae T7901
0.00	1515302	1515302	S	2731755	Teredinibacter haidensis
0.00	1465126	1465126	S	2731756	Teredinibacter purpureus
0.01	2580719	3552	G	447467	Simiduia
0.00	1341269	0	S	447471	Simiduia agarivorans
0.00	1341269	1341269	S1	1117647	Simiduia agarivorans SA1 = DSM 21679
0.00	1235898	0	G1	2639280	unclassified Simiduia
0.00	1235898	1235898	S	2909669	Simiduia sp. 21SJ11W-1
0.01	2206997	0	G	2036021	Agarilytica
0.01	2206997	2206997	S	1737490	Agarilytica rhodophyticola
0.01	1640592	0	G	1792291	Marinagarivorans
0.01	1640592	0	G1	2620290	unclassified Marinagarivorans
0.01	1640592	1640592	S	2721545	Marinagarivorans sp. GE09
0.01	1587019	0	G	316625	Saccharophagus
0.01	1587019	0	S	86304	Saccharophagus degradans
0.01	1587019	1587019	S1	203122	Saccharophagus degradans 2-40
0.00	1250203	0	G	940550	Gilvimarinus
0.00	1250203	0	G1	2642066	unclassified Gilvimarinus
0.00	1250203	1250203	S	2956798	Gilvimarinus sp. DA14
0.06	18934110	0	F	1706373	Microbulbiferaceae
0.06	18934110	342171	G	48073	Microbulbifer
0.03	9797374	66587	G1	2619833	unclassified Microbulbifer
0.00	1516136	1516136	S	359370	Microbulbifer sp. A4B17
0.00	1479545	1479545	S	2591606	Microbulbifer sp. GL-2
0.00	1383627	1383627	S	1516059	Microbulbifer sp. ALW1
0.00	1381603	1381603	S	2681547	Microbulbifer sp. SH-1
0.00	1354597	1354597	S	2587856	Microbulbifer sp. THAF38
0.00	1347682	1347682	S	2745199	Microbulbifer sp. YPW1
0.00	1267597	1267597	S	2904242	Microbulbifer sp. YPW16
0.00	1360232	1360232	S	266805	Microbulbifer variabilis
0.00	1293329	1293329	S	435905	Microbulbifer celer
0.00	1291017	1291017	S	260552	Microbulbifer agarilyticus
0.00	1236128	1236128	S	48074	Microbulbifer hydrolyticus
0.00	1234346	1234346	S	86173	Microbulbifer elongatus
0.00	1202673	1202673	S	252514	Microbulbifer thermotolerans
0.00	1176840	1176840	S	1769779	Microbulbifer aggregans
0.02	6396241	2839	F	1706372	Halieaceae
0.01	2647619	8517	G	1217416	Halioglobus
0.00	1360770	1360770	S	2601894	Halioglobus maricola
0.00	1278332	1278332	S	930805	Halioglobus japonicus
0.00	1437763	0	G	2678529	Kineobactrum
0.00	1437763	1437763	S	2708301	Kineobactrum salinum
0.00	1340290	0	G	393661	Congregibacter
0.00	1340290	0	S	393662	Congregibacter litoralis
0.00	1340290	1340290	S1	314285	Congregibacter litoralis KT71
0.00	967730	0	G	2847769	Aequoribacter
0.00	967730	967730	S	2518989	Aequoribacter fuscus
0.02	6227911	6499	F	1706375	Spongiibacteraceae
0.01	3508985	6821	G	630749	Spongiibacter
0.00	1273848	1273848	S	2794344	Spongiibacter nanhainus
0.00	1159663	1159663	S	1748242	Spongiibacter taiwanensis
0.00	1068653	0	G1	2631504	unclassified Spongiibacter
0.00	1068653	1068653	S	1620392	Spongiibacter sp. IMCC21906
0.00	1407321	0	G	1084558	Oceanicoccus
0.00	1407321	1407321	S	716816	Oceanicoccus sagamiensis
0.00	1305106	0	G	1434050	Zhongshania
0.00	1305106	1305106	S	1470434	Zhongshania aliphaticivorans
0.16	49649492	29898	O	135613	Chromatiales
0.07	20505431	98137	F	1046	Chromatiaceae
0.01	4438008	252153	G	1227	Nitrosococcus
0.00	1152820	0	S	133539	Nitrosococcus halophilus
0.00	1152820	1152820	S1	472759	Nitrosococcus halophilus Nc 4
0.00	1123272	1123272	S	1814290	Nitrosococcus wardiae
0.00	978948	7155	S	1229	Nitrosococcus oceani
0.00	971793	971793	S1	323261	Nitrosococcus oceani ATCC 19707
0.00	930815	0	S	473531	Nitrosococcus watsonii
0.00	930815	930815	S1	105559	Nitrosococcus watsonii C-113
0.01	3495095	2676	G	67575	Rheinheimera
0.01	2062554	245	G1	115860	unclassified Rheinheimera
0.00	1060225	1060225	S	1763998	Rheinheimera sp. F8
0.00	1002084	1002084	S	2545632	Rheinheimera sp. D18
0.00	1429865	1429865	S	2498451	Rheinheimera mangrovi
0.01	2242937	0	G	53392	Thiodictyon
0.01	2242937	2242937	S	1166950	Candidatus Thiodictyon syntrophicum
0.01	1874707	119738	G	85072	Allochromatium
0.00	933433	0	S	1049	Allochromatium vinosum
0.00	933433	933433	S1	572477	Allochromatium vinosum DSM 180
0.00	821536	821536	S	553982	Allochromatium tepidum
0.01	1685920	0	G	1056	Thiocapsa
0.01	1685920	1685920	S	521689	Thiocapsa bogorovii
0.00	1458199	0	G	13724	Thiocystis
0.00	1458199	0	S	73141	Thiocystis violascens
0.00	1458199	1458199	S1	765911	Thiocystis violascens DSM 198
0.00	1235816	0	G	156885	Thioflavicoccus
0.00	1235816	0	S	80679	Thioflavicoccus mobilis
0.00	1235816	1235816	S1	765912	Thioflavicoccus mobilis 8321
0.00	1083255	0	G	85076	Marichromatium
0.00	1083255	0	S	37487	Marichromatium purpuratum
0.00	1083255	1083255	S1	765910	Marichromatium purpuratum 984
0.00	880493	0	G	2828366	Caldichromatium
0.00	880493	880493	S	2699430	Caldichromatium japonicum
0.00	831888	0	G	85073	Thermochromatium
0.00	831888	0	S	1050	Thermochromatium tepidum
0.00	831888	831888	S1	316276	Thermochromatium tepidum ATCC 43061
0.00	628583	0	G	1980513	Candidatus Nitrosoglobus
0.00	628583	628583	S	1630141	Candidatus Nitrosoglobus terrae
0.00	552393	0	G	2796146	Candidatus Nitrosacidococcus
0.00	552393	552393	S	553981	Candidatus Nitrosacidococcus tergens
0.06	17453193	20037	F	72276	Ectothiorhodospiraceae
0.02	4928618	198836	G	106633	Thioalkalivibrio
0.00	1024549	0	S	186931	Thioalkalivibrio nitratireducens
0.00	1024549	1024549	S1	1255043	Thioalkalivibrio nitratireducens DSM 14787
0.00	1001462	0	S	1033854	Thioalkalivibrio sulfidiphilus
0.00	1001462	1001462	S1	396588	Thioalkalivibrio sulfidiphilus HL-EbGr7
0.00	965293	0	S	108010	Thioalkalivibrio paradoxus
0.00	965293	965293	S1	713585	Thioalkalivibrio paradoxus ARh 1
0.00	869329	0	G1	2621013	unclassified Thioalkalivibrio
0.00	869329	869329	S	396595	Thioalkalivibrio sp. K90mix
0.00	869149	869149	S	106634	Thioalkalivibrio versutus
0.01	3142757	16724	G	1765964	Acidihalobacter
0.00	1073336	1073336	S	2819280	Acidihalobacter yilgarnensis
0.00	1035158	1035158	S	2792603	Acidihalobacter aeolianus
0.00	1017539	1017539	S	1765967	Acidihalobacter ferrooxydans
0.01	2953645	6042	G	1335745	Spiribacter
0.01	1815351	795	G1	2629425	unclassified Spiribacter
0.00	1229144	1229144	S	2182432	Spiribacter sp. E85
0.00	585412	585412	S	2666185	Spiribacter sp. 2438
0.00	592734	592734	S	1335757	Spiribacter curvatus
0.00	539518	0	S	1335746	Spiribacter salinus
0.00	539518	539518	S1	1260251	Spiribacter salinus M19-40
0.01	1910552	179156	G	1051	Ectothiorhodospira
0.00	874815	0	G1	2684909	unclassified Ectothiorhodospira
0.00	874815	874815	S	1442136	Ectothiorhodospira sp. BSL-9
0.00	856581	856581	S	421628	Ectothiorhodospira haloalkaliphila
0.01	1685690	768	G	85108	Halorhodospira
0.00	871857	871857	S	1052	Halorhodospira halochloris
0.00	813065	0	S	1053	Halorhodospira halophila
0.00	813065	813065	S1	349124	Halorhodospira halophila SL1
0.00	1204853	0	G	406099	Aquisalimonas
0.00	1204853	0	G1	2644645	unclassified Aquisalimonas
0.00	1204853	1204853	S	2740807	Aquisalimonas sp. 2447
0.00	978638	0	G	133193	Alkalilimnicola
0.00	978638	0	S	351052	Alkalilimnicola ehrlichii
0.00	978638	978638	S1	187272	Alkalilimnicola ehrlichii MLHE-1
0.00	628403	0	G	233099	Ectothiorhodosinus
0.00	628403	628403	S	233100	Ectothiorhodosinus mongolicus
0.01	3408381	37	F	449719	Granulosicoccaceae
0.01	2434136	0	G	437504	Granulosicoccus
0.01	2434136	0	S	437505	Granulosicoccus antarcticus
0.01	2434136	2434136	S1	1192854	Granulosicoccus antarcticus IMCC3135
0.00	974208	0	G	1860077	Sulfuriflexus
0.00	974208	974208	S	1811807	Sulfuriflexus mobilis
0.01	2290433	0	F	1676141	Wenzhouxiangellaceae
0.01	2290433	1575	G	1676142	Wenzhouxiangella
0.00	1164009	0	G1	2613841	unclassified Wenzhouxiangella
0.00	1164009	1164009	S	2771012	Wenzhouxiangella sp. AB-CW3
0.00	1124849	1124849	S	1579979	Wenzhouxiangella marina
0.01	1691670	0	F	255526	Halothiobacillaceae
0.01	1691670	1410	G	109262	Halothiobacillus
0.00	891817	0	G1	2636392	unclassified Halothiobacillus
0.00	891817	891817	S	1860122	Halothiobacillus sp. LS2
0.00	798443	0	S	927	Halothiobacillus neapolitanus
0.00	798443	798443	S1	555778	Halothiobacillus neapolitanus c2
0.00	1314612	0	O1	451214	Chromatiales incertae sedis
0.00	1314612	697548	G	1273155	Thiohalobacter
0.00	356446	0	G1	2631224	unclassified Thiohalobacter
0.00	356446	356446	S	2795687	Thiohalobacter sp. COW1
0.00	260618	260618	S	585455	Thiohalobacter thiocyanaticus
0.00	1285357	0	F	1738654	Woeseiaceae
0.00	1285357	0	G	1738655	Woeseia
0.00	1285357	1285357	S	1548547	Woeseia oceani
0.00	921686	0	F	1096778	Thioalkalispiraceae
0.00	921686	0	G	2034504	Sulfurivermis
0.00	921686	921686	S	1972068	Sulfurivermis fontis
0.00	748831	0	F	2035710	Thioalkalibacteraceae
0.00	748831	0	G	2035712	Guyparkeria
0.00	748831	748831	S	47960	Guyparkeria halophila
0.15	46268884	0	O	135625	Pasteurellales
0.15	46268884	953467	F	712	Pasteurellaceae
0.03	10166782	1168287	G	724	Haemophilus
0.01	3627757	3479877	S	729	Haemophilus parainfluenzae
0.00	147880	147880	S1	862965	Haemophilus parainfluenzae T3T1
0.01	2213179	2144051	S	727	Haemophilus influenzae
0.00	26883	26883	S1	1232659	Haemophilus influenzae 2019
0.00	16768	16768	S1	725	Haemophilus influenzae biotype aegyptius
0.00	7458	7458	S1	862964	Haemophilus influenzae 10810
0.00	5856	5856	S1	281310	Haemophilus influenzae 86-028NP
0.00	4539	4539	S1	1295140	Haemophilus influenzae CGSHiCZ412602
0.00	3088	3088	S1	262727	Haemophilus influenzae R2846
0.00	2058	2058	S1	262728	Haemophilus influenzae R2866
0.00	1160	1160	S1	1334187	Haemophilus influenzae KR494
0.00	669	669	S1	935897	Haemophilus influenzae F3047
0.00	649	649	S1	866630	Haemophilus influenzae F3031
0.00	1029887	1029887	S	726	Haemophilus haemolyticus
0.00	711174	710465	S	730	[Haemophilus] ducreyi
0.00	709	709	S1	233412	[Haemophilus] ducreyi 35000HP
0.00	585856	585856	S	249188	Haemophilus pittmaniae
0.00	573916	573916	S	735	Haemophilus parahaemolyticus
0.00	233837	0	G1	2609962	unclassified Haemophilus
0.00	233837	233837	S	712310	Haemophilus sp. oral taxon 036
0.00	22889	22889	S	197575	Haemophilus aegyptius
0.02	6564793	1363466	G	745	Pasteurella
0.01	2987982	2212635	S	747	Pasteurella multocida
0.00	702753	120705	S1	44283	Pasteurella multocida subsp. multocida
0.00	558454	558454	S2	1304873	Pasteurella multocida subsp. multocida OH4807
0.00	7762	7762	S2	1455592	Pasteurella multocida subsp. multocida PMTB2.1
0.00	4739	4739	S2	1331042	Pasteurella multocida subsp. multocida P1062
0.00	3312	3312	S2	1132496	Pasteurella multocida subsp. multocida str. HN06
0.00	2658	2658	S2	584721	Pasteurella multocida subsp. multocida str. 3480
0.00	1658	1658	S2	1436299	Pasteurella multocida subsp. multocida str. HN07
0.00	1601	1601	S2	272843	Pasteurella multocida subsp. multocida str. Pm70
0.00	1095	1095	S2	1147130	Pasteurella multocida subsp. multocida str. HB03
0.00	769	769	S2	1339255	Pasteurella multocida subsp. multocida HB01
0.00	34477	34477	S1	115545	Pasteurella multocida subsp. septica
0.00	30053	28978	S1	123812	Pasteurella multocida subsp. gallicida
0.00	564	564	S2	1169409	Pasteurella multocida subsp. gallicida P1059
0.00	511	511	S2	1169410	Pasteurella multocida subsp. gallicida X73
0.00	5473	5473	S1	1304890	Pasteurella multocida OH1905
0.00	2591	2591	S1	1075089	Pasteurella multocida 36950
0.00	953133	953133	S	753	Pasteurella canis
0.00	574265	574265	S	2827233	Pasteurella atlantica
0.00	560294	560294	S	97481	Pasteurella skyensis
0.00	124452	124452	S	754	Pasteurella dagmatis
0.00	655	0	G1	2621516	unclassified Pasteurella
0.00	655	655	S	2844383	Pasteurella sp. XG20
0.00	546	546	S	760	Pasteurella stomatis
0.02	6380230	1100959	G	75984	Mannheimia
0.01	1615544	1603241	S	75985	Mannheimia haemolytica
0.00	4252	4252	S1	1249526	Mannheimia haemolytica USDA-ARS-USMARC-185
0.00	1728	1728	S1	1311760	Mannheimia haemolytica D174
0.00	1584	1584	S1	1261126	Mannheimia haemolytica D153
0.00	1564	1564	S1	1311759	Mannheimia haemolytica D171
0.00	1053	1053	S1	1366053	Mannheimia haemolytica USMARC_2286
0.00	714	714	S1	1316932	Mannheimia haemolytica M42548
0.00	708	708	S1	1249531	Mannheimia haemolytica USDA-ARS-USMARC-183
0.00	700	700	S1	1222034	Mannheimia haemolytica USDA-ARS-USMARC-184
0.00	1376612	1376612	S	85402	Mannheimia granulomatis
0.00	1139526	914429	S	85404	Mannheimia varigena
0.00	88851	88851	S1	1433287	Mannheimia varigena USDA-ARS-USMARC-1296
0.00	73628	73628	S1	1434214	Mannheimia varigena USDA-ARS-USMARC-1312
0.00	62618	62618	S1	1434215	Mannheimia varigena USDA-ARS-USMARC-1388
0.00	395807	194	G1	2645054	unclassified Mannheimia
0.00	359659	359659	S	1432056	Mannheimia sp. USDA-ARS-USMARC-1261
0.00	35954	35954	S	2679995	Mannheimia sp. ZY171111
0.00	392578	392578	S	2770636	Mannheimia bovis
0.00	208916	208916	S	111844	Mannheimia pernigra
0.00	150288	150288	S	2679994	Mannheimia ovis
0.02	5165951	747168	G	713	Actinobacillus
0.00	987606	896048	S	715	Actinobacillus pleuropneumoniae
0.00	28532	23700	S1	754345	Actinobacillus pleuropneumoniae serovar 8
0.00	4832	4832	S2	754257	Actinobacillus pleuropneumoniae serovar 8 str. 405
0.00	26949	0	S1	754347	Actinobacillus pleuropneumoniae serovar 10
0.00	26949	26949	S2	754259	Actinobacillus pleuropneumoniae serovar 10 str. D13039
0.00	18382	0	S1	754344	Actinobacillus pleuropneumoniae serovar 6
0.00	18382	18382	S2	754256	Actinobacillus pleuropneumoniae serovar 6 str. Femo
0.00	5317	0	S1	44294	Actinobacillus pleuropneumoniae serovar 5
0.00	5317	5317	S2	416269	Actinobacillus pleuropneumoniae serovar 5b str. L20
0.00	3875	0	S1	209841	Actinobacillus pleuropneumoniae serovar 7
0.00	3875	3875	S2	537457	Actinobacillus pleuropneumoniae serovar 7 str. AP76
0.00	3441	0	S1	434270	Actinobacillus pleuropneumoniae serovar 3
0.00	3441	3441	S2	434271	Actinobacillus pleuropneumoniae serovar 3 str. JL03
0.00	1255	0	S1	40325	Actinobacillus pleuropneumoniae serovar 1
0.00	1255	1255	S2	228399	Actinobacillus pleuropneumoniae serovar 1 str. 4074
0.00	1149	0	S1	754348	Actinobacillus pleuropneumoniae serovar 11
0.00	1149	1149	S2	754260	Actinobacillus pleuropneumoniae serovar 11 str. 56153
0.00	977	0	S1	754346	Actinobacillus pleuropneumoniae serovar 9
0.00	977	977	S2	754258	Actinobacillus pleuropneumoniae serovar 9 str. CVJ13261
0.00	919	0	S1	34063	Actinobacillus pleuropneumoniae serovar 2
0.00	919	919	S2	871925	Actinobacillus pleuropneumoniae serovar 2 str. S1536
0.00	762	0	S1	754343	Actinobacillus pleuropneumoniae serovar 4
0.00	762	762	S2	754255	Actinobacillus pleuropneumoniae serovar 4 str. M62
0.00	682390	0	G1	2644856	unclassified Actinobacillus
0.00	682390	682390	S	2774188	Actinobacillus sp. GY-402
0.00	600222	600222	S	189834	Actinobacillus porcitonsillarum
0.00	537485	537485	S	51161	Actinobacillus delphinicola
0.00	488886	488886	S	51049	Actinobacillus indolicus
0.00	468400	461266	S	716	Actinobacillus suis
0.00	6034	6034	S1	696748	Actinobacillus suis H91-0380
0.00	1100	1100	S1	743972	Actinobacillus suis ATCC 33415
0.00	439694	438506	S	718	Actinobacillus equuli
0.00	1188	1188	S1	202947	Actinobacillus equuli subsp. equuli
0.00	214100	214100	S	720	Actinobacillus lignieresii
0.01	4230749	450633	G	416916	Aggregatibacter
0.00	1364967	1325836	S	714	Aggregatibacter actinomycetemcomitans
0.00	18791	18791	S1	1407647	Aggregatibacter actinomycetemcomitans NUM4039
0.00	14356	14356	S1	668336	Aggregatibacter actinomycetemcomitans D11S-1
0.00	4578	4578	S1	694569	Aggregatibacter actinomycetemcomitans D7S-1
0.00	1406	1406	S1	272556	Aggregatibacter actinomycetemcomitans HK1651
0.00	1184467	928264	S	732	Aggregatibacter aphrophilus
0.00	157796	157796	S1	634176	Aggregatibacter aphrophilus NJ8700
0.00	98407	98407	S1	985008	Aggregatibacter aphrophilus ATCC 33389
0.00	990050	86549	G1	2639383	unclassified Aggregatibacter
0.00	398033	398033	S	2820817	Aggregatibacter sp. 2125159857
0.00	265533	265533	S	2866570	Aggregatibacter sp. Marseille-P9115
0.00	239935	239935	S	712150	Aggregatibacter sp. oral taxon 513
0.00	240632	239574	S	739	Aggregatibacter segnis
0.00	1058	1058	S1	888057	Aggregatibacter segnis ATCC 33393
0.01	2636714	118646	G	292486	Avibacterium
0.00	1036861	1036861	S	728	Avibacterium paragallinarum
0.00	950914	392715	G1	2685287	unclassified Avibacterium
0.00	302640	302640	S	2911526	Avibacterium sp. 20-132
0.00	255559	255559	S	2911527	Avibacterium sp. 21-595
0.00	530293	530293	S	762	Avibacterium volantium
0.01	2397377	11997	G	2094023	Glaesserella
0.01	1734156	1641876	S	738	Glaesserella parasuis
0.00	65764	65764	S1	1275971	Glaesserella parasuis D74
0.00	13211	13211	S1	557723	Glaesserella parasuis SH0165
0.00	12317	12317	S1	456298	Glaesserella parasuis 29755
0.00	988	988	S1	1117322	Glaesserella parasuis str. Nagasaki
0.00	651224	0	G1	2629322	unclassified Glaesserella
0.00	651224	651224	S	2030797	Glaesserella sp. 15-184
0.00	1477299	3464	G	1960084	Rodentibacter
0.00	752945	752945	S	1906744	Rodentibacter heylii
0.00	720890	720890	S	2778911	Rodentibacter haemolyticus
0.00	940071	0	G	476528	Bibersteinia
0.00	940071	708408	S	47735	Bibersteinia trehalosi
0.00	177489	177489	S1	1263832	Bibersteinia trehalosi USDA-ARS-USMARC-190
0.00	42525	42525	S1	1263829	Bibersteinia trehalosi USDA-ARS-USMARC-188
0.00	6990	6990	S1	1263831	Bibersteinia trehalosi USDA-ARS-USMARC-189
0.00	4659	4659	S1	1171377	Bibersteinia trehalosi USDA-ARS-USMARC-192
0.00	901287	0	G	214906	Histophilus
0.00	901287	900153	S	731	Histophilus somni
0.00	1134	1134	S1	205914	Histophilus somni 129PT
0.00	814394	512148	G	697331	Basfia
0.00	159489	0	S	157673	[Mannheimia] succiniciproducens
0.00	159489	159489	S1	221988	[Mannheimia] succiniciproducens MBEL55E
0.00	142757	142757	S	653940	Basfia succiniciproducens
0.00	759687	0	G	155493	Gallibacterium
0.00	759687	0	S	750	Gallibacterium anatis
0.00	759687	759687	S1	1005058	Gallibacterium anatis UMN179
0.00	621460	0	G	1649317	Frederiksenia
0.00	621460	621460	S	123824	Frederiksenia canicola
0.00	598964	0	G	109471	Bisgaardia
0.00	598964	598964	S	109472	Bisgaardia hudsonensis
0.00	583735	0	G	1249016	Otariodibacter
0.00	583735	583735	S	1032623	Otariodibacter oris
0.00	549999	0	G	2899790	Mergibacter
0.00	549999	549999	S	221402	Mergibacter septicus
0.00	525903	0	G	1520333	Vespertiliibacter
0.00	525903	525903	S	1443036	Vespertiliibacter pulmonis
0.00	22	0	F1	1524964	Pasteurellaceae incertae sedis
0.00	22	0	F2	310966	[Pasteurella] aerogenes-[Pasteurella] mairii-[Actinobacillus] rossii complex
0.00	22	22	S	749	[Pasteurella] aerogenes
0.12	36239948	1669	O	118969	Legionellales
0.10	31266995	202459	F	444	Legionellaceae
0.09	28857484	798026	G	445	Legionella
0.02	5835420	4785860	S	446	Legionella pneumophila
0.00	497192	497192	S1	91890	Legionella pneumophila subsp. pascullei
0.00	332720	310138	S1	91891	Legionella pneumophila subsp. pneumophila
0.00	18609	18609	S2	1312904	Legionella pneumophila subsp. pneumophila LPE509
0.00	3018	3018	S2	1199191	Legionella pneumophila subsp. pneumophila str. Thunder Bay
0.00	955	955	S2	272624	Legionella pneumophila subsp. pneumophila str. Philadelphia 1
0.00	149445	149445	S1	91892	Legionella pneumophila subsp. fraseri
0.00	32951	0	S1	66976	Legionella pneumophila serogroup 1
0.00	32951	32951	S2	423212	Legionella pneumophila 2300/99 Alcoy
0.00	31235	31235	S1	400673	Legionella pneumophila str. Corby
0.00	3515	3515	S1	297245	Legionella pneumophila str. Lens
0.00	1362	1362	S1	297246	Legionella pneumophila str. Paris
0.00	1140	0	S1	66987	Legionella pneumophila serogroup 12
0.00	1140	1140	S2	933093	Legionella pneumophila subsp. pneumophila ATCC 43290
0.01	3111185	4744	G1	2622702	unclassified Legionella
0.00	1113271	1113271	S	2755562	Legionella sp. PC997
0.00	1039404	1039404	S	2746060	Legionella sp. PC1000
0.00	953766	953766	S	2662448	Legionella sp. MW5194
0.01	2050893	2050893	S	28087	Legionella sainthelensi
0.00	1410215	1410215	S	454	Legionella israelensis
0.00	1406100	1391567	S	450	Legionella longbeachae
0.00	14533	14533	S1	661367	Legionella longbeachae NSW150
0.00	1319520	0	S	96230	Legionella fallonii
0.00	1319520	1319520	S1	1212491	Legionella fallonii LLAP-10
0.00	1294988	1294988	S	452	Legionella spiritensis
0.00	1106002	1106002	S	96232	Legionella lytica
0.00	1103442	1103442	S	28082	Legionella anisa
0.00	1084703	1084703	S	28084	Legionella cherrii
0.00	1051753	1051753	S	66969	Legionella waltersii
0.00	1032994	1032994	S	449	Legionella hackeliae
0.00	986326	986326	S	2708020	Legionella antarctica
0.00	953354	953354	S	1867846	Legionella clemsonensis
0.00	932828	932828	S	456	Legionella jordanis
0.00	928252	928252	S	45065	Legionella geestiana
0.00	897286	897286	S	45067	Legionella lansingensis
0.00	820901	0	S	29423	Legionella oakridgensis
0.00	820901	820901	S1	1268635	Legionella oakridgensis ATCC 33761 = DSM 21215
0.00	629290	629290	S	45056	Legionella adelaidensis
0.00	104006	104006	S	2005262	Legionella endosymbiont of Polyplax serrata
0.00	1143078	0	G	461	Fluoribacter
0.00	1143078	1005933	S	463	Fluoribacter dumoffii
0.00	77658	77658	S1	1094714	Fluoribacter dumoffii Tex-KL
0.00	59487	59487	S1	1094715	Fluoribacter dumoffii NY 23
0.00	1063974	0	G	465	Tatlockia
0.00	1063974	1063974	S	451	Tatlockia micdadei
0.02	4971284	195482	F	118968	Coxiellaceae
0.01	1830637	752	G	776	Coxiella
0.00	871385	788429	S	777	Coxiella burnetii
0.00	53308	53308	S1	434922	Coxiella burnetii Dugway 5J108-111
0.00	12868	12868	S1	1321945	Coxiella burnetii str. Namibia
0.00	8056	8056	S1	1293501	Coxiella burnetii Z3055
0.00	4051	4051	S1	1401251	Coxiella burnetii str. Schperling
0.00	1335	1335	S1	434923	Coxiella burnetii CbuG_Q212
0.00	911	911	S1	360116	Coxiella burnetii 'MSU Goat Q177'
0.00	890	890	S1	434924	Coxiella burnetii CbuK_Q154
0.00	801	801	S1	360115	Coxiella burnetii RSA 331
0.00	736	736	S1	227377	Coxiella burnetii RSA 493
0.00	492236	34	G1	2676648	unclassified Coxiella (in: Bacteria)
0.00	301772	301772	S	2749996	Coxiella endosymbiont of Amblyomma nuttalli
0.00	187409	187409	S	2487929	Coxiella endosymbiont of Amblyomma sculptum
0.00	3021	3021	S	325775	Coxiella endosymbiont of Amblyomma americanum
0.00	466264	466264	S	2054173	Candidatus Coxiella mudrowiae
0.01	1666576	703	G	254245	Aquicella
0.00	886752	886752	S	254247	Aquicella siphonis
0.00	779121	779121	S	254246	Aquicella lusitana
0.00	973055	38062	G	59195	Rickettsiella
0.00	511446	0	G1	2637345	unclassified Rickettsiella
0.00	511446	511446	S	2856608	Rickettsiella endosymbiont of Dermanyssus gallinae
0.00	423547	423547	S	676208	Candidatus Rickettsiella viridis
0.00	305534	1	F1	134284	unclassified Coxiellaceae
0.00	302515	302515	S	1592897	Coxiella-like endosymbiont
0.00	3018	3018	S	1987500	Coxiella-like endosymbiont of Amblyomma americanum
0.11	34088603	1702	O	72273	Thiotrichales
0.05	16484566	442434	F	135616	Piscirickettsiaceae
0.01	3979699	6119	G	2039723	Thiomicrorhabdus
0.00	870166	870166	S	2267253	Thiomicrorhabdus indica
0.00	801372	801372	S	2739063	Thiomicrorhabdus xiamenensis
0.00	787246	787246	S	2211106	Thiomicrorhabdus aquaedulcis
0.00	783501	783501	S	2791037	Thiomicrorhabdus immobilis
0.00	731295	731295	S	2580412	Thiomicrorhabdus sediminis
0.01	2955357	29110	G	40222	Methylophaga
0.00	1131964	1131964	S	754476	Methylophaga nitratireducenticrescens
0.00	972273	972273	S	2881052	Methylophaga pinxianii
0.00	821353	821353	S	754477	Methylophaga frappieri
0.00	657	657	S	40223	Methylophaga thalassica
0.01	2389079	22293	G	933	Thiomicrospira
0.00	736912	736912	S	406020	Thiomicrospira microaerophila
0.00	654770	0	S	92245	Thiomicrospira aerophila
0.00	654770	654770	S1	717772	Thiomicrospira aerophila AL3
0.00	598896	0	S	147268	Thiomicrospira cyclica
0.00	598896	598896	S1	717773	Thiomicrospira cyclica ALM1
0.00	376208	0	G1	2643099	unclassified Thiomicrospira
0.00	376208	376208	S	1803865	Thiomicrospira sp. S5
0.01	2050409	0	G	1237	Piscirickettsia
0.01	2050409	2047869	S	1238	Piscirickettsia salmonis
0.00	2540	2540	S1	1227812	Piscirickettsia salmonis LF-89 = ATCC VR-1361
0.01	1914197	2431	G	28884	Hydrogenovibrio
0.00	770809	770809	S	28885	Hydrogenovibrio marinus
0.00	749918	749918	S	39765	Hydrogenovibrio crunogenus
0.00	391039	391039	S	265883	Hydrogenovibrio thermophilus
0.00	1116340	609466	G	34067	Cycloclasticus
0.00	307996	69059	G1	2621467	unclassified Cycloclasticus
0.00	131670	131670	S	728003	Cycloclasticus sp. PY97N
0.00	107267	107267	S	385025	Cycloclasticus sp. P1
0.00	198878	0	S	1329899	Cycloclasticus zancles
0.00	198878	198878	S1	1198232	Cycloclasticus zancles 78-ME
0.00	819829	0	G	2781120	Thiosulfativibrio
0.00	819829	819829	S	2675053	Thiosulfativibrio zosterae
0.00	817222	0	G	2781121	Thiosulfatimonas
0.00	817222	817222	S	2675054	Thiosulfatimonas sediminis
0.03	10559595	27296	F	34064	Francisellaceae
0.03	9285511	2090154	G	262	Francisella
0.00	1468110	2965	G1	2610885	unclassified Francisella
0.00	566161	566161	S	1395624	Francisella sp. LA112445
0.00	565994	565994	S	1547445	Francisella sp. FSC1006
0.00	331331	331331	S	2589986	Francisella sp. Scap27
0.00	1659	1659	S	475375	Francisella sp. MA067296
0.00	1077413	498686	S	263	Francisella tularensis
0.00	531059	359797	S1	264	Francisella tularensis subsp. novicida
0.00	64103	64103	S2	1386968	Francisella tularensis subsp. novicida PA10-7858
0.00	40630	40630	S2	984129	Francisella cf. novicida Fx1
0.00	33092	33092	S2	1450527	Francisella tularensis subsp. novicida D9876
0.00	30933	30933	S2	401614	Francisella tularensis subsp. novicida U112
0.00	2504	2504	S2	1452728	Francisella tularensis subsp. novicida F6168
0.00	34481	23674	S1	119857	Francisella tularensis subsp. holarctica
0.00	6484	6484	S2	1432652	Francisella tularensis subsp. holarctica PHIT-FT049
0.00	1374	1374	S2	1232394	Francisella tularensis subsp. holarctica F92
0.00	1100	1100	S2	393011	Francisella tularensis subsp. holarctica OSU18
0.00	881	881	S2	376619	Francisella tularensis subsp. holarctica LVS
0.00	495	495	S2	458234	Francisella tularensis subsp. holarctica FTNF002-00
0.00	473	473	S2	351581	Francisella tularensis subsp. holarctica FSC200
0.00	13187	6012	S1	119856	Francisella tularensis subsp. tularensis
0.00	2020	1124	S2	177416	Francisella tularensis subsp. tularensis SCHU S4
0.00	896	896	S3	1341656	Francisella tularensis subsp. tularensis str. SCHU S4 substr. NR-28534
0.00	1539	700	S2	1001534	Francisella tularensis subsp. tularensis TI0902
0.00	839	839	S3	1001542	Francisella tularensis subsp. tularensis TIGB03
0.00	1272	1272	S2	1133671	Francisella tularensis subsp. tularensis WY-00W4114
0.00	723	723	S2	543737	Francisella tularensis subsp. tularensis MA00-2987
0.00	624	624	S2	510831	Francisella tularensis subsp. tularensis NE061598
0.00	514	514	S2	393115	Francisella tularensis subsp. tularensis FSC198
0.00	483	483	S2	418136	Francisella tularensis subsp. tularensis WY96-3418
0.00	962454	860668	S	28110	Francisella philomiragia
0.00	101681	101681	S1	539329	Francisella philomiragia subsp. philomiragia ATCC 25015
0.00	105	105	S1	484022	Francisella philomiragia subsp. philomiragia ATCC 25017
0.00	573070	573070	S	573570	Francisella uliginis
0.00	560594	560594	S	549298	Francisella halioticida
0.00	546128	396955	S	622488	Francisella hispaniensis
0.00	149173	149173	S1	1088883	Francisella hispaniensis FSC454
0.00	534121	534121	S	1542390	Francisella frigiditurris
0.00	377600	0	S	954	Francisella persica
0.00	377600	377600	S1	1086726	Francisella persica ATCC VR-331
0.00	356822	356822	S	2007306	Francisella adeliensis
0.00	255699	250743	S	299583	Francisella orientalis
0.00	2571	2571	S1	1163389	Francisella orientalis str. Toba 04
0.00	927	927	S1	1356861	Francisella orientalis LADL 07-285A
0.00	800	800	S1	1449091	Francisella orientalis FNO24
0.00	658	658	S1	1390363	Francisella orientalis FNO12
0.00	152848	0	S	657445	Francisella noatunensis
0.00	152848	0	S1	360196	Francisella noatunensis subsp. noatunensis
0.00	152848	152848	S2	1089434	Francisella noatunensis subsp. noatunensis FSC774
0.00	130455	130455	S	573569	Francisella salina
0.00	117940	117940	S	2249302	Francisella marina
0.00	75344	75344	S	2599927	Francisella salimarina
0.00	6759	6759	S	2016517	Francisella opportunistica
0.00	1246788	170721	G	1869285	Allofrancisella
0.00	426536	426536	S	594679	Allofrancisella guangzhouensis
0.00	333101	333101	S	1085647	Allofrancisella inopinata
0.00	316430	316430	S	1085644	Allofrancisella frigidaquae
0.02	7028920	49	F	135617	Thiotrichaceae
0.02	5712896	469322	G	1030	Thiothrix
0.00	1247349	1247349	S	2891210	Thiothrix litoralis
0.00	1139684	1139684	S	96472	Thiothrix winogradskyi
0.00	1075711	1075711	S	2735563	Thiothrix subterranea
0.00	889796	889796	S	111769	Thiothrix unzii
0.00	836087	836087	S	2823902	Candidatus Thiothrix anitrata
0.00	54947	54947	S	111770	Thiothrix fructosivorans
0.00	1315975	0	G	1021	Beggiatoa
0.00	1315975	1315975	S	288004	Beggiatoa leptomitoformis
0.00	13820	0	F	2056687	Fastidiosibacteraceae
0.00	13820	0	G	28905	Caedibacter
0.00	13820	13820	S	28907	Caedibacter taeniospiralis
0.10	30779057	0	O	135618	Methylococcales
0.10	30779057	321882	F	403	Methylococcaceae
0.04	12177525	1205213	G	416	Methylomonas
0.01	4273291	664831	G1	2608980	unclassified Methylomonas
0.00	1472875	1472875	S	2785785	Methylomonas sp. LL1
0.00	859124	859124	S	107637	Methylomonas sp. LW13
0.00	785790	785790	S	2812647	Methylomonas sp. EFPC1
0.00	490671	490671	S	1727196	Methylomonas sp. DH-1
0.00	1518057	0	S	421	Methylomonas methanica
0.00	1518057	1518057	S1	857087	Methylomonas methanica MC09
0.00	1450422	1450422	S	1538553	Methylomonas denitrificans
0.00	1388668	1388668	S	2608981	Methylomonas rhizoryzae
0.00	1240444	1240444	S	702114	Methylomonas koyamae
0.00	1101430	1101430	S	1173101	Methylomonas paludis
0.02	4766356	197399	G	413	Methylococcus
0.01	2387796	722	G1	2618889	unclassified Methylococcus
0.00	1387709	1387709	S	2812648	Methylococcus sp. EFPC2
0.00	999365	999365	S	2860258	Methylococcus sp. Mc7
0.00	1307600	1207218	S	414	Methylococcus capsulatus
0.00	100382	100382	S1	243233	Methylococcus capsulatus str. Bath
0.00	873561	873561	S	2681310	Methylococcus geothermalis
0.01	2588952	266	G	39773	Methylomicrobium
0.00	1342573	0	S	39775	Methylomicrobium album
0.00	1342573	1342573	S1	686340	Methylomicrobium album BG8
0.00	1246113	0	G1	2631527	unclassified Methylomicrobium
0.00	1246113	1246113	S	2049332	Methylomicrobium sp. wino1
0.01	2021305	464067	G	2822410	Methylotuvimicrobium
0.00	815167	815167	S	95641	Methylotuvimicrobium buryatense
0.00	742071	0	S	271065	Methylotuvimicrobium alcaliphilum
0.00	742071	742071	S1	1091494	Methylotuvimicrobium alcaliphilum 20Z
0.01	1782886	0	G	73778	Methylocaldum
0.01	1782886	1782886	S	1432792	Methylocaldum marinum
0.01	1557400	0	G	1760987	Methylomagnum
0.01	1557400	1557400	S	1760988	Methylomagnum ishizawai
0.00	1518961	0	G	762296	Methylovulum
0.00	1518961	1518961	S	1704499	Methylovulum psychrotolerans
0.00	1418913	0	G	429	Methylobacter
0.00	1418913	0	G1	2635283	unclassified Methylobacter
0.00	1418913	1418913	S	2839024	Methylobacter sp. S3L5C
0.00	1408059	0	G	1808977	Candidatus Methylospira
0.00	1408059	1408059	S	1808979	Candidatus Methylospira mobilis
0.00	1216818	0	G	1295378	Methylogaea
0.00	1216818	1216818	S	1295382	Methylogaea oryzae
0.05	13901205	7552	C1	118884	Gammaproteobacteria incertae sedis
0.01	3383463	10339	C2	32036	sulfur-oxidizing symbionts
0.00	1112154	0	G	393764	Candidatus Endoriftia
0.00	1112154	1112154	S	393765	Candidatus Endoriftia persephone
0.00	733258	733258	S	2360	Bathymodiolus thermophilus thioautotrophic gill symbiont
0.00	582104	7755	G	1541743	Candidatus Ruthia
0.00	297962	0	S	386487	Candidatus Ruthia magnifica
0.00	297962	297962	S1	413404	Candidatus Ruthia magnifica str. Cm (Calyptogena magnifica)
0.00	276387	276387	S	2738852	Candidatus Ruthia endofausta
0.00	507178	74899	G	2732587	Candidatus Vesicomyosocius
0.00	217277	0	G1	2763321	unclassified Candidatus Vesicomyosocius
0.00	217277	217277	S	2732590	Candidatus Vesicomyosocius sp. SY067_SCS001
0.00	215002	215002	S	412965	Candidatus Vesicomyosocius okutanii
0.00	438430	0	S	113267	Bathymodiolus septemdierum thioautotrophic gill symbiont
0.00	438430	438430	S1	1303921	endosymbiont of Bathymodiolus septemdierum str. Myojin knoll
0.00	1273127	0	G	745410	Gallaecimonas
0.00	1273127	1273127	S	2291597	Gallaecimonas mangrovi
0.00	1239900	0	F	412032	Celerinatantimonadaceae
0.00	1239900	0	G	412033	Celerinatantimonas
0.00	1239900	1239900	S	412034	Celerinatantimonas diazotrophica
0.00	1237922	0	G	349742	Sedimenticola
0.00	1237922	1237922	S	1543721	Sedimenticola thiotaurini
0.00	1057018	0	G	1524249	Pseudohongiella
0.00	1057018	1057018	S	1249552	Pseudohongiella spirulinae
0.00	1055925	0	G	2738850	Candidatus Reidiella
0.00	1055925	1055925	S	2738883	Candidatus Reidiella endopervernicosa
0.00	983875	0	G	1608298	Thiolapillus
0.00	983875	983875	S	1076588	Thiolapillus brandeum
0.00	963767	67	G	655184	Candidatus Thioglobus
0.00	506623	0	G1	2644172	unclassified Candidatus Thioglobus
0.00	506623	506623	S	2508687	Candidatus Thioglobus sp. NP1
0.00	457077	457077	S	1705394	Candidatus Thioglobus autotrophicus
0.00	923509	0	G	112008	Ignatzschineria
0.00	923509	0	G1	2644162	unclassified Ignatzschineria
0.00	923509	923509	S	2923279	Ignatzschineria sp. HR5S32
0.00	642503	0	G	2841677	Candidatus Pseudothioglobus
0.00	642503	491306	S	1427364	Candidatus Pseudothioglobus singularis
0.00	151197	151197	S1	1125411	Candidatus Pseudothioglobus singularis PS1
0.00	600762	0	G	198346	Candidatus Baumannia
0.00	600762	401729	S	186490	Candidatus Baumannia cicadellinicola
0.00	199033	199033	S1	374463	Baumannia cicadellinicola str. Hc (Homalodisca coagulata)
0.00	413185	0	G	1076625	Candidatus Steffania
0.00	413185	413185	S	1076626	Candidatus Steffania adelgidicola
0.00	63133	229	G	204619	Candidatus Nardonella
0.00	23470	23470	S	1972134	endosymbiont of Sipalinus gigas
0.00	22109	22109	S	1971488	endosymbiont of Pachyrhynchus infernalis
0.00	17325	15602	S	1971485	Candidatus Nardonella dryophthoridicola
0.00	1723	1723	S1	1972133	endosymbiont of Rhynchophorus ferrugineus
0.00	55564	0	G	2817383	Candidatus Azoamicus
0.00	55564	55564	S	2652803	Candidatus Azoamicus ciliaticola
0.02	5390498	0	O	1240482	Orbales
0.02	5390498	13500	F	1240483	Orbaceae
0.01	3789017	20474	G	1193503	Gilliamella
0.01	2256685	50142	G1	2685620	unclassified Gilliamella
0.00	778607	778607	S	2704653	Gilliamella sp. ESL0405
0.00	765392	765392	S	2704654	Gilliamella sp. ESL0441
0.00	662544	662544	S	2704655	Gilliamella sp. ESL0443
0.00	1511858	1511858	S	1196095	Gilliamella apicola
0.00	815070	0	G	2894762	Zophobihabitans
0.00	815070	815070	S	1635327	Zophobihabitans entericus
0.00	772911	0	G	1335631	Frischella
0.00	772911	772911	S	1267021	Frischella perrara
0.02	4655280	114	O	1775403	Nevskiales
0.01	3619590	2958	F	568386	Sinobacteraceae
0.01	1582676	0	G	413435	Solimonas
0.01	1582676	0	G1	2637139	unclassified Solimonas
0.01	1582676	1582676	S	2303331	Solimonas sp. K1W22B-7
0.00	1101708	0	G	2893022	Flagellatimonas
0.00	1101708	1101708	S	2806210	Flagellatimonas centrodinii
0.00	932248	0	G	1861863	Sinimarinibacterium
0.00	932248	0	G1	2621506	unclassified Sinimarinibacterium
0.00	932248	932248	S	2698684	Sinimarinibacterium sp. NLF-5-8
0.00	1035576	0	F	2689614	Steroidobacteraceae
0.00	1035576	0	G	469322	Steroidobacter
0.00	1035576	1035576	S	465721	Steroidobacter denitrificans
0.01	3913650	0	O	1692040	Acidiferrobacterales
0.01	3913650	1627	F	1692041	Acidiferrobacteraceae
0.01	1863911	143319	G	986106	Acidiferrobacter
0.00	865948	865948	S	163359	Acidiferrobacter thiooxydans
0.00	854644	0	G1	2640868	unclassified Acidiferrobacter
0.00	854644	854644	S	1281578	Acidiferrobacter sp. SPIII_3
0.00	1184829	0	G	1692042	Sulfurifustis
0.00	1184829	1184829	S	1675686	Sulfurifustis variabilis
0.00	863283	0	G	1744881	Sulfuricaulis
0.00	863283	863283	S	1620215	Sulfuricaulis limicola
0.01	3270090	0	O	2887327	Kangiellales
0.01	3270090	0	F	1920240	Kangiellaceae
0.01	3270090	26332	G	261963	Kangiella
0.00	875795	0	S	261964	Kangiella koreensis
0.00	875795	875795	S1	523791	Kangiella koreensis DSM 16069
0.00	812311	812311	S	1561924	Kangiella profundi
0.00	779143	779143	S	1144748	Kangiella sediminilitoris
0.00	776509	776509	S	914150	Kangiella geojedonensis
0.01	2596718	0	O	135615	Cardiobacteriales
0.01	2596718	445	F	868	Cardiobacteriaceae
0.01	1547008	25451	G	2717	Cardiobacterium
0.00	761797	761797	S	2718	Cardiobacterium hominis
0.00	759760	0	G1	2648856	unclassified Cardiobacterium
0.00	759760	759760	S	2866573	Cardiobacterium sp. Marseille-Q4385
0.00	620439	0	G	13275	Suttonella
0.00	620439	0	G1	2908647	unclassified Suttonella
0.00	620439	620439	S	2908648	Suttonella sp. R2A3
0.00	428826	0	G	869	Dichelobacter
0.00	428826	398853	S	870	Dichelobacter nodosus
0.00	29973	29973	S1	246195	Dichelobacter nodosus VCS1703A
0.00	1488168	33830	C1	33811	unclassified Gammaproteobacteria
0.00	762771	762771	S	1248727	endosymbiont of unidentified scaly snail isolate Monju
0.00	355551	0	S	596095	Abyssogena phaseoliformis symbiont
0.00	355551	355551	S1	1235283	Abyssogena phaseoliformis symbiont OG214
0.00	316513	0	S	883811	Isorropodon fossajaponicum symbiont
0.00	316513	316513	S1	1235284	Isorropodon fossajaponicum endosymbiont JTNG4
0.00	19503	19503	S	650377	endosymbiont of Euscepes postfasciatus
0.00	1243218	0	O	742030	Salinisphaerales
0.00	1243218	0	F	742031	Salinisphaeraceae
0.00	1243218	0	G	180541	Salinisphaera
0.00	1243218	0	G1	2649847	unclassified Salinisphaera
0.00	1243218	1243218	S	2183911	Salinisphaera sp. LB1
0.00	926990	0	O	1934945	Immundisolibacterales
0.00	926990	0	F	1934946	Immundisolibacteraceae
0.00	926990	0	G	1934947	Immundisolibacter
0.00	926990	926990	S	1810504	Immundisolibacter cernigliae
0.00	314965	0	O	2975284	Candidatus Comchoanobacterales
0.00	314965	0	F	2975285	Candidatus Comchoanobacteraceae
0.00	314965	0	G	2975286	Candidatus Comchoanobacter
0.00	314965	314965	S	2919598	Candidatus Comchoanobacter bicostacola
4.46	1363063090	5345827	C	28211	Alphaproteobacteria
2.34	715877730	4652291	O	356	Hyphomicrobiales
0.66	202221230	1416874	F	82115	Rhizobiaceae
0.50	151282893	3501718	F1	227290	Rhizobium/Agrobacterium group
0.33	101008798	23515717	G	379	Rhizobium
0.10	31077973	5756476	G1	2613769	unclassified Rhizobium
0.01	1877429	1877429	S	2775403	Rhizobium sp. TH2
0.01	1845470	1845470	S	2849093	Rhizobium sp. WYJ-E13
0.01	1694651	1694651	S	2613770	Rhizobium sp. BG4
0.01	1543515	1543515	S	1571470	Rhizobium sp. ACO-34A
0.00	1505705	1505705	S	2028343	Rhizobium sp. 11515TR
0.00	1442710	1442710	S	2806346	Rhizobium sp. SL42
0.00	1433846	1433846	S	2603277	Rhizobium sp. WL3
0.00	1389845	1389845	S	2795216	Rhizobium sp. AB2/73
0.00	1286012	1286012	S	1223565	Rhizobium sp. Pop5
0.00	1188806	1188806	S	2731096	Rhizobium sp. NZLR1
0.00	1073993	1073993	S	2020312	Rhizobium sp. CIAT894
0.00	1042197	1042197	S	1981173	Rhizobium sp. NXC14
0.00	1024865	1024865	S	2917727	Rhizobium sp. C104
0.00	948991	948991	S	2731112	Rhizobium sp. NLR16a
0.00	827753	827753	S	2918527	Rhizobium sp. K102
0.00	774911	774911	S	2819999	Rhizobium sp. L51/94
0.00	628361	628361	S	2815360	Rhizobium sp. X9
0.00	591749	591749	S	2785056	Rhizobium sp. 007
0.00	524213	524213	S	2048897	Rhizobium sp. NXC24
0.00	479450	479450	S	1301032	Rhizobium sp. IE4771
0.00	407869	407869	S	2020311	Rhizobium sp. Kim5
0.00	333385	333385	S	2590777	Rhizobium sp. NIBRBAC000502774
0.00	300625	300625	S	2020313	Rhizobium sp. TAL182
0.00	280613	280613	S	2291939	Rhizobium sp. ZX09
0.00	217845	217845	S	2819994	Rhizobium sp. B230/85
0.00	126773	126773	S	1914541	Rhizobium sp. Y9
0.00	118218	118218	S	1703969	Rhizobium sp. N324
0.00	92458	92458	S	2364271	Rhizobium sp. CCGE531
0.00	89004	89004	S	2895568	Rhizobium sp. RCAM05350
0.00	80370	80370	S	2819993	Rhizobium sp. B21/90
0.00	61045	61045	S	555319	Rhizobium sp. T136
0.00	39348	39348	S	2364272	Rhizobium sp. CCGE532
0.00	15765	15765	S	1703960	Rhizobium sp. N113
0.00	11002	11002	S	1869170	Rhizobium sp. S41
0.00	7171	7171	S	2613771	Rhizobium sp. BG6
0.00	3216	3216	S	2819997	Rhizobium sp. K1/93
0.00	3023	3023	S	2819996	Rhizobium sp. K15/93
0.00	1774	1774	S	1703968	Rhizobium sp. N871
0.00	1764	1764	S	1703970	Rhizobium sp. N541
0.00	1670	1670	S	1703971	Rhizobium sp. N941
0.00	974	974	S	1703967	Rhizobium sp. N741
0.00	943	943	S	1703962	Rhizobium sp. N1341
0.00	781	781	S	1703964	Rhizobium sp. N621
0.00	717	717	S	1703965	Rhizobium sp. N6212
0.00	397	397	S	1703966	Rhizobium sp. N731
0.00	275	275	S	1703961	Rhizobium sp. N1314
0.05	16071320	7944558	S	384	Rhizobium leguminosarum
0.02	4615042	2119099	S1	386	Rhizobium leguminosarum bv. trifolii
0.00	769858	769858	S2	395492	Rhizobium leguminosarum bv. trifolii WSM2304
0.00	758630	758630	S2	395491	Rhizobium leguminosarum bv. trifolii WSM1325
0.00	533098	533098	S2	754523	Rhizobium leguminosarum bv. trifolii WSM1689
0.00	431418	431418	S2	1033991	Rhizobium leguminosarum bv. trifolii CB782
0.00	2939	2939	S2	754521	Rhizobium leguminosarum bv. trifolii TA1
0.01	3511720	2850193	S1	387	Rhizobium leguminosarum bv. viciae
0.00	463573	463573	S2	936136	Rhizobium leguminosarum bv. viciae 248
0.00	197954	197954	S2	216596	Rhizobium leguminosarum bv. viciae 3841
0.01	3609581	965449	S	29449	Rhizobium etli
0.01	1540532	1540532	S1	538025	Rhizobium etli 8C-3
0.00	402456	0	S1	147700	Rhizobium etli bv. phaseoli
0.00	402456	402456	S2	1432049	Rhizobium etli bv. phaseoli str. IE4803
0.00	377854	0	S1	323733	Rhizobium etli bv. mimosae
0.00	377854	377854	S2	1328306	Rhizobium etli bv. mimosae str. Mim1
0.00	181075	181075	S1	347834	Rhizobium etli CFN 42
0.00	142215	142215	S1	491916	Rhizobium etli CIAT 652
0.01	2510555	1423137	S	56730	Rhizobium gallicum
0.00	1087418	0	S1	142627	Rhizobium gallicum bv. gallicum
0.00	1087418	1087418	S2	1041138	Rhizobium gallicum bv. gallicum R602sp
0.01	2411842	2128104	S	396	Rhizobium phaseoli
0.00	283738	283738	S1	526949	Rhizobium phaseoli Brasil 5
0.01	2116699	2116699	S	1312183	Rhizobium jaguaris
0.01	1941840	513400	S	398	Rhizobium tropici
0.00	1428440	1428440	S1	698761	Rhizobium tropici CIAT 899
0.01	1857299	1857299	S	50338	Rhizobium sullae
0.01	1669844	1669844	S	648995	Rhizobium pusense
0.01	1614055	1614055	S	1138189	Rhizobium bangladeshense
0.00	1474362	1474362	S	379684	Rhizobium pseudoryzae
0.00	1460900	1460900	S	451876	Rhizobium rhizoryzae
0.00	1205205	1205205	S	240521	Rhizobium daejeonense
0.00	1179606	0	S	1184720	Rhizobium anhuiense
0.00	1179606	1179606	S1	2018689	Rhizobium anhuiense bv. trifolii
0.00	1175905	1175905	S	1368430	Rhizobium rosettiformans
0.00	1157368	1157368	S	1138194	Rhizobium lentis
0.00	1135293	1135293	S	1138190	Rhizobium binae
0.00	1096374	1096374	S	2583231	Rhizobium indicum
0.00	805066	805066	S	1538158	Rhizobium acidisoli
0.00	634221	634221	S	2267833	Rhizobium oryzihabitans
0.00	423693	423693	S	2081791	Rhizobium ruizarguesonis
0.00	407790	407790	S	1076926	Rhizobium laguerreae
0.00	381772	381772	S	1538159	Rhizobium hidalgonense
0.00	65673	65673	S	348824	Rhizobium favelukesii
0.00	7378	7378	S	1120045	Rhizobium grahamii
0.00	1467	1467	S	1967781	Rhizobium esperanzae
0.12	37129681	4708629	G	357	Agrobacterium
0.05	15889793	942046	G1	1183400	Agrobacterium tumefaciens complex
0.04	12856196	12257954	S	358	Agrobacterium tumefaciens
0.00	345245	345245	S1	311403	Agrobacterium radiobacter K84
0.00	250581	250581	S1	1300225	Agrobacterium tumefaciens WRT31
0.00	2416	2416	S1	1435057	Agrobacterium tumefaciens LBA4213 (Ach5)
0.01	1672865	1671649	S	1176649	Agrobacterium fabrum
0.00	1216	1216	S1	176299	Agrobacterium fabrum str. C58
0.00	411085	227170	S	1183401	Agrobacterium fabacearum
0.00	183915	183915	S1	1300224	Agrobacterium fabacearum P4
0.00	4065	4065	S	1183410	Agrobacterium tomkonis
0.00	3536	3536	S	1183411	Agrobacterium genomosp. 6
0.02	6330700	5826515	S	373	Agrobacterium vitis
0.00	504185	504185	S1	311402	Agrobacterium vitis S4
0.01	2779162	826378	G1	2632611	unclassified Agrobacterium
0.00	633231	633231	S	2580515	Agrobacterium sp. T29
0.00	367647	367647	S	2664893	Agrobacterium sp. MA01
0.00	351151	351151	S	1842536	Agrobacterium sp. RAC06
0.00	319752	319752	S	2579248	Agrobacterium sp. CGMCC 11546
0.00	280538	280538	S	2820002	Agrobacterium sp. S7/73
0.00	465	465	S	361	Agrobacterium sp.
0.01	2142933	2142933	S	2735528	Agrobacterium vaccinii
0.01	1553938	1553938	S	160699	Agrobacterium larrymoorei
0.00	1399282	1399282	S	28099	Agrobacterium rubi
0.00	1262161	1262161	S	359	Agrobacterium rhizogenes
0.00	1047912	1047912	S	1183413	Agrobacterium salinitolerans
0.00	15171	15171	S	1183412	Agrobacterium deltaense
0.02	7432190	17704	G	1525371	Neorhizobium
0.01	4379258	2081077	S	399	Neorhizobium galegae
0.00	1164418	0	S1	323656	Neorhizobium galegae bv. officinalis
0.00	1164418	1164418	S2	1028801	Neorhizobium galegae bv. officinalis bv. officinalis str. HAMBI 1141
0.00	1133763	0	S1	323655	Neorhizobium galegae bv. orientalis
0.00	1133763	1133763	S2	1028800	Neorhizobium galegae bv. orientalis str. HAMBI 540
0.01	3035228	2146	G1	2629175	unclassified Neorhizobium
0.01	1747243	1747243	S	1825976	Neorhizobium sp. NCHU2750
0.00	1285839	1285839	S	2060726	Neorhizobium sp. SOG26
0.01	2210506	394626	G	1903858	Pseudorhizobium
0.00	920718	920718	S	1335061	Pseudorhizobium flavum
0.00	895162	895162	S	1125847	Pseudorhizobium banfieldiae
0.11	34677338	420724	F1	227292	Sinorhizobium/Ensifer group
0.06	18937888	1825449	G	28105	Sinorhizobium
0.02	5596378	4996739	S	382	Sinorhizobium meliloti
0.00	154577	154577	S1	693982	Sinorhizobium meliloti AK83
0.00	154275	154275	S1	1235461	Sinorhizobium meliloti GR4
0.00	96890	96890	S1	1401243	Sinorhizobium meliloti RU11/001
0.00	76634	76634	S1	1041157	Sinorhizobium meliloti WSM1022
0.00	53987	53987	S1	698936	Sinorhizobium meliloti BL225C
0.00	53657	53657	S1	707241	Sinorhizobium meliloti SM11
0.00	3738	3738	S1	1230587	Sinorhizobium meliloti Rm41
0.00	3443	3443	S1	266834	Sinorhizobium meliloti 1021
0.00	2438	2438	S1	1286640	Sinorhizobium meliloti 2011
0.02	5340231	0	G1	663276	Sinorhizobium fredii group
0.02	5340231	2604008	S	380	Sinorhizobium fredii
0.00	1510291	1510291	S1	1185652	Sinorhizobium fredii USDA 257
0.00	343261	343261	S1	1128334	Sinorhizobium fredii CCBAU 83666
0.00	328600	328600	S1	1128331	Sinorhizobium fredii CCBAU 45436
0.00	320709	320709	S1	1117943	Sinorhizobium fredii HH103
0.00	220265	220265	S1	1128330	Sinorhizobium fredii CCBAU 25509
0.00	13097	13097	S1	882101	Sinorhizobium fredii GR64
0.01	2136526	1762936	S	110321	Sinorhizobium medicae
0.00	214764	214764	S1	935558	Sinorhizobium medicae WSM1115
0.00	158826	158826	S1	366394	Sinorhizobium medicae WSM419
0.01	2135883	62	G1	2613772	unclassified Sinorhizobium
0.01	1631452	1631452	S	2613773	Sinorhizobium sp. BG8
0.00	370526	370526	S	794846	Sinorhizobium sp. CCBAU 05631
0.00	96469	96469	S	430451	Sinorhizobium sp. M14
0.00	37374	37374	S	1449788	Sinorhizobium sp. LM21
0.01	1903421	1375462	S	194963	Sinorhizobium americanum
0.00	527959	527959	S1	1408224	Sinorhizobium americanum CCGM7
0.05	15318726	2153821	G	106591	Ensifer
0.02	6109452	5533671	S	106592	Ensifer adhaerens
0.00	575781	575781	S1	1416753	Ensifer adhaerens OV14
0.01	2082077	379	G1	2633371	unclassified Ensifer
0.00	1418815	1418815	S	2811423	Ensifer sp. PDNC004
0.00	662883	662883	S	555315	Ensifer sp. T173
0.01	1975065	1975065	S	375549	Ensifer mexicanus
0.01	1559963	1559963	S	1752398	Ensifer alkalisoli
0.00	1438348	0	S	716925	Ensifer sojae
0.00	1438348	1438348	S1	716928	Ensifer sojae CCBAU 05684
0.03	9036394	345941	G	323620	Shinella
0.02	5520761	46029	G1	2643062	unclassified Shinella
0.01	1681407	1681407	S	879274	Shinella sp. HZN7
0.00	1355060	1355060	S	2877941	Shinella sp. XGS7
0.00	1315344	1315344	S	2715959	Shinella sp. PSBB067
0.00	1122921	1122921	S	2925841	Shinella sp. H4-D48
0.01	1958649	1958649	S	352475	Shinella zoogloeoides
0.00	1211043	1211043	S	2871820	Shinella oryzae
0.01	1837964	9917	G	34019	Liberibacter
0.00	443950	442100	S	1273132	Liberibacter crescens
0.00	1850	1850	S1	1215343	Liberibacter crescens BT-1
0.00	366419	361608	S	34021	Candidatus Liberibacter asiaticus
0.00	2144	2144	S1	1174529	Candidatus Liberibacter asiaticus str. gxpsy
0.00	1729	1729	S1	931202	Candidatus Liberibacter asiaticus str. Ishi-1
0.00	938	938	S1	537021	Candidatus Liberibacter asiaticus str. psy62
0.00	350832	0	S	556287	Candidatus Liberibacter solanacearum
0.00	350832	350832	S1	658172	Candidatus Liberibacter solanacearum CLso-ZC1
0.00	343744	336622	S	34020	Candidatus Liberibacter africanus
0.00	7122	7122	S1	1277257	Candidatus Liberibacter africanus PTSAPSY
0.00	323102	0	S	309868	Candidatus Liberibacter americanus
0.00	323102	323102	S1	1261131	Candidatus Liberibacter americanus str. Sao Paulo
0.00	1445699	0	G	1648508	Ciceribacter
0.00	1425369	1425369	S	1969821	Ciceribacter thiooxidans
0.00	20330	0	S	448181	Ciceribacter selenitireducens
0.00	20330	20330	S1	1336235	Ciceribacter selenitireducens ATCC BAA-1503
0.00	1274626	0	G	2661800	Georhizobium
0.00	1274626	1274626	S	2341112	Georhizobium profundi
0.00	1249442	0	G	2853332	Peteryoungia
0.00	1249442	1249442	S	1813451	Peteryoungia desertarenae
0.55	166915020	1351935	F	41294	Nitrobacteraceae
0.47	144216328	28175134	G	374	Bradyrhizobium
0.19	57590023	8227616	G1	2631580	unclassified Bradyrhizobium
0.01	2165944	2165944	S	2782654	Bradyrhizobium sp. 186
0.01	2157594	2157594	S	2782665	Bradyrhizobium sp. 200
0.01	2106742	2106742	S	288000	Bradyrhizobium sp. BTAi1
0.01	2078792	2078792	S	2898149	Bradyrhizobium sp. A19
0.01	2062053	2062053	S	1325100	Bradyrhizobium sp. CCBAU 51753
0.01	2013935	2013935	S	2782641	Bradyrhizobium sp. 170
0.01	1954522	1954522	S	858422	Bradyrhizobium sp. CCBAU 051011
0.01	1800770	1800770	S	115808	Bradyrhizobium sp. ORS 285
0.01	1765105	1765105	S	114615	Bradyrhizobium sp. ORS 278
0.01	1742953	1742953	S	2057741	Bradyrhizobium sp. SK17
0.01	1735029	1735029	S	1325120	Bradyrhizobium sp. CCBAU 53421
0.01	1730858	1730858	S	2976824	Bradyrhizobium sp. CB3035
0.01	1617356	1617356	S	1521768	Bradyrhizobium sp. WD16
0.01	1593488	1593488	S	2782662	Bradyrhizobium sp. 195
0.00	1525216	1525216	S	1325112	Bradyrhizobium sp. CCBAU 53340
0.00	1524853	1524853	S	1197460	Bradyrhizobium sp. 6(2017)
0.00	1413197	1413197	S	1404888	Bradyrhizobium sp. 1(2017)
0.00	1284321	1284321	S	1223566	Bradyrhizobium sp. CCGE-LA001
0.00	1283964	1283964	S	2976823	Bradyrhizobium sp. CB1024
0.00	1233805	1233805	S	1325114	Bradyrhizobium sp. CCBAU 53351
0.00	1208864	1208864	S	2976822	Bradyrhizobium sp. CB1015
0.00	1127629	1127629	S	1404443	Bradyrhizobium sp. 41S5
0.00	1021772	1021772	S	574727	Bradyrhizobium sp. C-145
0.00	1003783	1003783	S	1325102	Bradyrhizobium sp. CCBAU 51765
0.00	979568	979568	S	2590772	Bradyrhizobium sp. I71
0.00	958275	958275	S	2782659	Bradyrhizobium sp. 191
0.00	793921	793921	S	376	Bradyrhizobium sp.
0.00	667783	667783	S	1404649	Bradyrhizobium sp. 323S2
0.00	665320	665320	S	2823807	Bradyrhizobium sp. 144S4
0.00	646283	646283	S	55395	Bradyrhizobium sp. NC92
0.00	612771	612771	S	1390132	Bradyrhizobium sp. WBAH42
0.00	579812	579812	S	2782678	Bradyrhizobium sp. 4
0.00	574884	574884	S	2782674	Bradyrhizobium sp. 40
0.00	543529	543529	S	2493093	Bradyrhizobium sp. LCT2
0.00	527209	527209	S	2782660	Bradyrhizobium sp. 192
0.00	519248	519248	S	1325111	Bradyrhizobium sp. CCBAU 53338
0.00	426845	426845	S	2782655	Bradyrhizobium sp. 187
0.00	268749	268749	S	2816456	Bradyrhizobium sp. 1S5
0.00	257049	257049	S	2819348	Bradyrhizobium sp. 38S5
0.00	209600	209600	S	2782643	Bradyrhizobium sp. 172
0.00	203358	203358	S	2599805	Bradyrhizobium sp. SG09
0.00	192228	192228	S	2782686	Bradyrhizobium sp. CW1
0.00	173003	173003	S	2599819	Bradyrhizobium sp. TM102
0.00	167849	167849	S	2782609	Bradyrhizobium sp. 131
0.00	153670	153670	S	2782629	Bradyrhizobium sp. 155
0.00	59912	59912	S	1325083	Bradyrhizobium sp. CCBAU 21365
0.00	3669	3669	S	2782652	Bradyrhizobium sp. 183
0.00	3547	3547	S	2171500	Bradyrhizobium sp. WBOS08
0.00	3510	3510	S	2171498	Bradyrhizobium sp. WBOS04
0.00	3500	3500	S	2782653	Bradyrhizobium sp. 184
0.00	3294	3294	S	2171499	Bradyrhizobium sp. WBOS07
0.00	3275	3275	S	319017	Bradyrhizobium sp. WSM471
0.00	3018	3018	S	2171497	Bradyrhizobium sp. WBOS02
0.00	2623	2623	S	2578113	Bradyrhizobium sp. KBS0725
0.00	2560	2560	S	2578114	Bradyrhizobium sp. KBS0727
0.03	7830913	7823125	S	1355477	Bradyrhizobium diazoefficiens
0.00	7788	7788	S1	224911	Bradyrhizobium diazoefficiens USDA 110
0.02	7025198	7025198	S	1437360	Bradyrhizobium erythrophlei
0.02	5410610	5410610	S	858423	Bradyrhizobium arachidis
0.01	3812470	3386313	S	375	Bradyrhizobium japonicum
0.00	399045	399045	S1	476282	Bradyrhizobium japonicum SEMIA 5079
0.00	27112	27112	S1	1037409	Bradyrhizobium japonicum USDA 6
0.01	3057429	3057429	S	2840469	Bradyrhizobium sediminis
0.01	2605949	2605949	S	255045	Bradyrhizobium canariense
0.01	2318152	2318152	S	722472	Bradyrhizobium lablabi
0.01	2014563	2014563	S	1274631	Bradyrhizobium icense
0.01	1977434	0	S	44255	Bradyrhizobium oligotrophicum
0.01	1977434	1977434	S1	1245469	Bradyrhizobium oligotrophicum S58
0.01	1804927	1804927	S	2748629	Bradyrhizobium quebecense
0.01	1781183	1781183	S	190148	Bradyrhizobium paxllaeri
0.01	1761803	1761803	S	1404864	Bradyrhizobium cosmicum
0.01	1696022	1696022	S	83637	Bradyrhizobium genosp. L
0.01	1556413	1556413	S	83627	Bradyrhizobium genosp. B
0.01	1548893	1548893	S	1404411	Bradyrhizobium septentrionale
0.00	1506850	1506850	S	1549949	Bradyrhizobium vignae
0.00	1474472	1474472	S	1325090	Bradyrhizobium guangdongense
0.00	1426649	1426649	S	1325095	Bradyrhizobium guangzhouense
0.00	1302479	1302479	S	1404367	Bradyrhizobium symbiodeficiens
0.00	1244537	1244537	S	1325115	Bradyrhizobium guangxiense
0.00	1131205	1131205	S	244734	Bradyrhizobium betae
0.00	1070894	1070894	S	993502	Bradyrhizobium daqingense
0.00	1030665	1030665	S	1404768	Bradyrhizobium amphicarpaeae
0.00	927163	927163	S	1325107	Bradyrhizobium zhanjiangense
0.00	619524	1874	S	29448	Bradyrhizobium elkanii
0.00	528472	528472	S1	398525	Bradyrhizobium elkanii USDA 76
0.00	89178	89178	S1	1275962	Bradyrhizobium elkanii USDA 61
0.00	514774	514774	S	931866	Bradyrhizobium ottawaense
0.03	10177195	47237	G	1073	Rhodopseudomonas
0.02	6985399	5139537	S	1076	Rhodopseudomonas palustris
0.00	1366122	1366122	S1	316058	Rhodopseudomonas palustris HaA2
0.00	476328	476328	S1	395960	Rhodopseudomonas palustris TIE-1
0.00	3412	3412	S1	258594	Rhodopseudomonas palustris CGA009
0.01	1610329	0	G1	2638247	unclassified Rhodopseudomonas
0.01	1610329	1610329	S	340268	Rhodopseudomonas sp. SK50-23
0.01	1534230	1534230	S	475937	Rhodopseudomonas boonkerdii
0.02	4686282	788525	G	1395974	Tardiphaga
0.01	2828485	1505416	G1	2631404	unclassified Tardiphaga
0.00	929976	929976	S	1404741	Tardiphaga sp. 37S4
0.00	132364	132364	S	2592814	Tardiphaga sp. vice154
0.00	104590	104590	S	2592817	Tardiphaga sp. vice304
0.00	83663	83663	S	2592815	Tardiphaga sp. vice278
0.00	72476	72476	S	2592816	Tardiphaga sp. vice352
0.00	1069272	1069272	S	943830	Tardiphaga robiniae
0.01	2800540	199	G	1033	Afipia
0.01	1683749	0	G1	2642050	unclassified Afipia
0.01	1683749	1683749	S	1882747	Afipia sp. GAS231
0.00	1116592	1090923	S	40137	Afipia carboxidovorans
0.00	23137	23137	S1	504832	Afipia carboxidovorans OM5
0.00	2532	2532	S1	1031710	Afipia carboxidovorans OM4
0.01	2309721	18045	G	911	Nitrobacter
0.00	1369814	0	S	912	Nitrobacter hamburgensis
0.00	1369814	1369814	S1	323097	Nitrobacter hamburgensis X14
0.00	921862	0	S	913	Nitrobacter winogradskyi
0.00	921862	921862	S1	323098	Nitrobacter winogradskyi Nb-255
0.00	1373019	0	G	1649510	Variibacter
0.00	1373019	1373019	S	1333996	Variibacter gotjawalensis
0.36	110082294	363441	F	69277	Phyllobacteriaceae
0.26	80769599	10113463	G	68287	Mesorhizobium
0.18	55256495	6238194	G1	325217	unclassified Mesorhizobium
0.01	1877342	1877342	S	2082387	Mesorhizobium sp. Pch-S
0.01	1820286	1820286	S	2654248	Mesorhizobium sp. INR15
0.01	1718832	1718832	S	2865838	Mesorhizobium sp. AR07
0.01	1560506	1560506	S	2880934	Mesorhizobium sp. PAMC28654
0.01	1551830	1551830	S	2493673	Mesorhizobium sp. M1B.F.Ca.ET.045.04.1.1
0.01	1533726	1533726	S	2865839	Mesorhizobium sp. AR10
0.00	1395793	1395793	S	2589974	Mesorhizobium sp. B2-1-1
0.00	1394383	1394383	S	2865837	Mesorhizobium sp. AR02
0.00	1385780	1385780	S	2589976	Mesorhizobium sp. B1-1-8
0.00	1385601	1385601	S	2777475	Mesorhizobium sp. J8
0.00	1375448	1375448	S	2493672	Mesorhizobium sp. M1E.F.Ca.ET.045.02.1.1
0.00	1361795	1361795	S	2493676	Mesorhizobium sp. M3A.F.Ca.ET.080.04.2.1
0.00	1335412	1335412	S	2589888	Mesorhizobium sp. B4-1-4
0.00	1327396	1327396	S	2589967	Mesorhizobium sp. B2-1-8
0.00	1325290	1325290	S	2108445	Mesorhizobium sp. DCY119
0.00	1325129	1325129	S	2589903	Mesorhizobium sp. B2-8-5
0.00	1321659	1321659	S	2483404	Mesorhizobium sp. NZP2077
0.00	1308596	1308596	S	2744521	Mesorhizobium sp. L-2-11
0.00	1297400	1297400	S	2744518	Mesorhizobium sp. 131-2-1
0.00	1279682	1279682	S	2493669	Mesorhizobium sp. M1D.F.Ca.ET.043.01.1.1
0.00	1278338	1278338	S	2584466	Mesorhizobium sp. 8
0.00	1276051	1276051	S	2493680	Mesorhizobium sp. M1A.F.Ca.IN.022.06.1.1
0.00	1255252	1255252	S	2493678	Mesorhizobium sp. M7D.F.Ca.US.005.01.1.1
0.00	1229840	1229840	S	2493675	Mesorhizobium sp. M4B.F.Ca.ET.058.02.1.1
0.00	1226789	1226789	S	2493677	Mesorhizobium sp. M6A.T.Cr.TU.016.01.1.1
0.00	1168986	1168986	S	2654249	Mesorhizobium sp. NBSH29
0.00	1147760	1147760	S	2744516	Mesorhizobium sp. 113-3-3
0.00	1143811	1143811	S	2493679	Mesorhizobium sp. M8A.F.Ca.ET.057.01.1.1
0.00	1139713	1139713	S	2493668	Mesorhizobium sp. M9A.F.Ca.ET.002.03.1.2
0.00	1109711	1109711	S	2744515	Mesorhizobium sp. 113-1-2
0.00	1058180	1058180	S	2493681	Mesorhizobium sp. M7A.F.Ce.TU.012.03.2.1
0.00	983997	983997	S	2483403	Mesorhizobium sp. NZP2298
0.00	933753	933753	S	2744517	Mesorhizobium sp. 113-3-9
0.00	918362	918362	S	2493671	Mesorhizobium sp. M2A.F.Ca.ET.043.05.1.1
0.00	790118	790118	S	1854057	Mesorhizobium sp. AA22
0.00	655477	655477	S	2744523	Mesorhizobium sp. L-8-10
0.00	636786	636786	S	2744522	Mesorhizobium sp. L-8-3
0.00	580624	580624	S	2493674	Mesorhizobium sp. M2A.F.Ca.ET.046.03.2.1
0.00	502916	502916	S	2493670	Mesorhizobium sp. M2A.F.Ca.ET.043.02.1.1
0.00	370891	370891	S	278153	Mesorhizobium sp. WSM1497
0.00	296108	296108	S	2744520	Mesorhizobium sp. 131-3-5
0.00	225712	225712	S	2744519	Mesorhizobium sp. 131-2-5
0.00	207240	207240	S	2483402	Mesorhizobium sp. NZP2234
0.01	2162561	1304204	S	593909	Mesorhizobium opportunistum
0.00	858357	858357	S1	536019	Mesorhizobium opportunistum WSM2075
0.01	1906346	768307	S	39645	Mesorhizobium ciceri
0.00	689775	689775	S1	682633	Mesorhizobium ciceri ca181
0.00	448264	308566	S1	278148	Mesorhizobium ciceri biovar biserrulae
0.00	139698	139698	S2	765698	Mesorhizobium ciceri biovar biserrulae WSM1271
0.01	1715423	211409	S	381	Mesorhizobium loti
0.00	1259552	1259552	S1	935548	Mesorhizobium loti R88b
0.00	244462	244462	S1	935546	Mesorhizobium loti NZP2037
0.01	1633939	0	S	71433	Mesorhizobium amorphae
0.01	1633939	1633939	S1	1082933	Mesorhizobium amorphae CCNWGS0123
0.01	1625923	1625923	S	2725666	Mesorhizobium terrae
0.00	1458240	1187996	S	28104	Mesorhizobium huakuii
0.00	270244	270244	S1	763057	Mesorhizobium huakuii 7653R
0.00	1322401	1322401	S	2775404	Mesorhizobium onobrychidis
0.00	1311244	787179	S	2066070	Mesorhizobium japonicum
0.00	521825	521825	S1	266835	Mesorhizobium japonicum MAFF 303099
0.00	2240	2240	S1	935547	Mesorhizobium japonicum R7A
0.00	1166680	1166680	S	1777866	Mesorhizobium erdmanii
0.00	1094032	0	S	536018	Mesorhizobium australicum
0.00	1094032	1094032	S1	754035	Mesorhizobium australicum WSM2073
0.00	2852	2852	S	1777867	Mesorhizobium jarvisii
0.03	9653637	118437	G	28100	Phyllobacterium
0.02	5901870	37314	G1	2638441	unclassified Phyllobacterium
0.01	1657400	1657400	S	2978392	Phyllobacterium sp. A18/5-2
0.01	1558837	1558837	S	2718938	Phyllobacterium sp. 628
0.00	1513856	1513856	S	555317	Phyllobacterium sp. T1293
0.00	1134463	1134463	S	555316	Phyllobacterium sp. T1018
0.01	3633330	3633330	S	1867719	Phyllobacterium zundukense
0.02	4763264	1464421	G	31988	Aminobacter
0.01	2835253	125636	G1	2644704	unclassified Aminobacter
0.01	1651160	1651160	S	374606	Aminobacter sp. MSH1
0.00	682261	682261	S	2774562	Aminobacter sp. SR38
0.00	376196	376196	S	2666139	Aminobacter sp. MDW-2
0.00	463590	463590	S	83263	Aminobacter aminovorans
0.01	4000694	28084	G	245876	Nitratireductor
0.01	2776056	686	G1	2641084	unclassified Nitratireductor
0.00	1394203	1394203	S	1756988	Nitratireductor sp. OM-1
0.00	1381167	1381167	S	2599600	Nitratireductor sp. SY7
0.00	1196554	1196554	S	430679	Nitratireductor kimnyeongensis
0.01	3205463	9382	G	2911176	Aquibium
0.01	1686242	1686242	S	675281	Aquibium microcysteis
0.00	1509839	1509839	S	1670800	Aquibium oceanicum
0.01	2859830	6386	G	274591	Hoeflea
0.00	1517989	0	G1	2614931	unclassified Hoeflea
0.00	1517989	1517989	S	1620421	Hoeflea sp. IMCC20628
0.00	1335455	0	S	244596	Hoeflea phototrophica
0.00	1335455	1335455	S1	411684	Hoeflea phototrophica DFL-43
0.00	1250147	0	G	1649463	Lentilitoribacter
0.00	1250147	0	G1	2647570	unclassified Lentilitoribacter
0.00	1250147	1250147	S	2305987	Lentilitoribacter sp. Alg239-R112
0.00	1172522	0	G	1594166	Oricola
0.00	1172522	1172522	S	2742145	Oricola thermophila
0.00	1032905	0	G	2712688	Salaquimonas
0.00	1032905	1032905	S	2712698	Salaquimonas pukyongi
0.00	1010792	0	G	1915401	Roseitalea
0.00	1010792	1010792	S	1852022	Roseitalea porphyridii
0.16	49650440	453719	F	119045	Methylobacteriaceae
0.10	29717076	4661489	G	407	Methylobacterium
0.01	3370518	3324	G1	2615210	unclassified Methylobacterium
0.01	1541951	1541951	S	2603276	Methylobacterium sp. WL1
0.00	1277330	1277330	S	2202826	Methylobacterium sp. 17Sr1-1
0.00	287783	287783	S	1479019	Methylobacterium sp. C1
0.00	209772	209772	S	739141	Methylobacterium sp. XJLW
0.00	50358	50358	S	409	Methylobacterium sp.
0.01	2925356	2925356	S	270351	Methylobacterium aquaticum
0.01	2359553	0	S	114616	Methylobacterium nodulans
0.01	2359553	2359553	S1	460265	Methylobacterium nodulans ORS 2060
0.01	2059276	2059276	S	2051553	Methylobacterium currus
0.01	1800235	1800235	S	2202825	Methylobacterium durans
0.01	1595283	0	S	39956	Methylobacterium mesophilicum
0.01	1595283	1595283	S1	908290	Methylobacterium mesophilicum SR1.6/6
0.01	1592452	1592452	S	374432	Methylobacterium tardum
0.00	1470331	1470331	S	269660	Methylobacterium brachiatum
0.00	1432621	1432621	S	2202828	Methylobacterium radiodurans
0.00	1366295	1366295	S	1775910	Methylobacterium indicum
0.00	1352379	1174942	S	334852	Methylobacterium oryzae
0.00	177437	177437	S1	693986	Methylobacterium oryzae CBMB20
0.00	1316329	1316329	S	410	Methylobacterium organophilum
0.00	1213938	1213938	S	2202827	Methylobacterium terrae
0.00	819922	511748	S	31998	Methylobacterium radiotolerans
0.00	308174	308174	S1	426355	Methylobacterium radiotolerans JCM 2831
0.00	381099	381099	S	418223	Methylobacterium phyllosphaerae
0.03	9847990	2232498	G	2282523	Methylorubrum
0.01	3107969	2504913	S	223967	Methylorubrum populi
0.00	603056	603056	S1	441620	Methylorubrum populi BJ001
0.01	2987654	1003842	S	408	Methylorubrum extorquens
0.00	570335	570335	S1	440085	Methylorubrum extorquens CM4
0.00	502477	502477	S1	661410	Methylorubrum extorquens DM4
0.00	501932	501932	S1	272630	Methylorubrum extorquens AM1
0.00	409068	409068	S1	419610	Methylorubrum extorquens PA1
0.00	1348847	648	G1	2648467	unclassified Methylorubrum
0.00	1195365	1195365	S	2897334	Methylorubrum sp. B1-46
0.00	152834	152834	S	2938232	Methylorubrum sp. GM97
0.00	171022	171022	S	29429	Methylorubrum zatmanii
0.03	9631655	150506	G	186650	Microvirga
0.02	5846659	44324	G1	2617746	unclassified Microvirga
0.01	2807979	2807979	S	2807101	Microvirga sp. VF16
0.01	1730784	1730784	S	2740529	Microvirga sp. R24
0.00	1263572	1263572	S	2082949	Microvirga sp. 17 mud 1-3
0.01	2580350	2580350	S	1882682	Microvirga ossetica
0.00	1054140	1054140	S	2651334	Microvirga thermotolerans
0.07	21107718	65369	F	2821832	Stappiaceae
0.02	6585800	12777	G	150830	Roseibium
0.02	4892659	4892659	S	187304	Roseibium aggregatum
0.01	1680364	0	S	388408	Roseibium alexandrii
0.01	1680364	1680364	S1	244592	Roseibium alexandrii DFL-11
0.02	5694497	0	G	478070	Labrenzia
0.02	5694497	9454	G1	2648686	unclassified Labrenzia
0.01	1969795	1969795	S	2587861	Labrenzia sp. THAF82
0.01	1921274	1921274	S	2590016	Labrenzia sp. PHM005
0.01	1793974	1793974	S	2021862	Labrenzia sp. VG12
0.01	3236204	532112	G	258255	Pseudovibrio
0.00	1364391	1364391	S	1898042	Pseudovibrio brasiliensis
0.00	1339701	0	G1	2627060	unclassified Pseudovibrio
0.00	1339701	1339701	S	911045	Pseudovibrio sp. FO-BEG1
0.01	2819819	6581	G	152161	Stappia
0.00	1447358	1447358	S	538381	Stappia indica
0.00	1365880	0	G1	2629676	unclassified Stappia
0.00	1365880	1365880	S	1881061	Stappia sp. ES.058
0.01	2706029	0	G	227873	Pannonibacter
0.01	2706029	2196250	S	121719	Pannonibacter phragmitetus
0.00	509779	509779	S1	1402210	Pannonibacter phragmitetus BB
0.06	19838033	86077	F	2831106	Devosiaceae
0.05	14799554	248362	G	46913	Devosia
0.02	7522827	25884	G1	196773	unclassified Devosia
0.00	1483010	1483010	S	1736675	Devosia sp. A16
0.00	1251938	1251938	S	2917991	Devosia sp. JXJ CY 41
0.00	1247096	1247096	S	2499144	Devosia sp. 1566
0.00	1218757	1218757	S	2806348	Devosia sp. SL43
0.00	1156912	1156912	S	2759954	Devosia sp. MC521
0.00	1139230	1139230	S	2083786	Devosia sp. I507
0.00	1374519	1374519	S	191302	Devosia neptuniae
0.00	1263406	1263406	S	400770	Devosia ginsengisoli
0.00	1218678	1218678	S	2860336	Devosia salina
0.00	1145719	1145719	S	2657486	Devosia beringensis
0.00	1039667	1039667	S	2774137	Devosia rhizoryzae
0.00	986376	986376	S	2801335	Devosia oryziradicis
0.00	1302092	0	G	1573407	Paradevosia
0.00	1302092	1302092	S	1335043	Paradevosia shaoguanensis
0.00	1271672	0	G	1827478	Youhaiella
0.00	1271672	1271672	S	1447062	Youhaiella tibetensis
0.00	1200614	0	G	1082930	Pelagibacterium
0.00	1200614	1197271	S	531813	Pelagibacterium halotolerans
0.00	3343	3343	S1	1082931	Pelagibacterium halotolerans B2
0.00	1178024	0	G	623276	Maritalea
0.00	1178024	1178024	S	454601	Maritalea myrionectae
0.06	17726079	147862	F	335928	Xanthobacteraceae
0.01	4076409	780793	G	279	Xanthobacter
0.01	1795482	1795482	S	2528964	Xanthobacter dioxanivorans
0.00	782957	0	G1	2623496	unclassified Xanthobacter
0.00	782957	782957	S	2419844	Xanthobacter sp. YC-JY1
0.00	716523	716523	S	280	Xanthobacter autotrophicus
0.00	654	654	S	281	Xanthobacter flavus
0.01	3742884	40534	G	99	Ancylobacter
0.00	1352998	1352998	S	223390	Ancylobacter polymorphus
0.00	1348645	1348645	S	1745854	Ancylobacter pratisalsi
0.00	1000707	0	G1	2626613	unclassified Ancylobacter
0.00	1000707	1000707	S	1850374	Ancylobacter sp. TS-1
0.01	3036221	9823	G	152053	Starkeya
0.01	1779683	0	G1	2615126	unclassified Starkeya
0.01	1779683	1779683	S	2709380	Starkeya sp. ORNL1
0.00	1246715	495	S	921	Starkeya novella
0.00	1246220	1246220	S1	639283	Starkeya novella DSM 506
0.01	2943715	5915	G	556257	Pseudolabrys
0.01	1630660	1630660	S	331696	Pseudolabrys taiwanensis
0.00	1307140	0	G1	2638514	unclassified Pseudolabrys
0.00	1307140	1307140	S	2562284	Pseudolabrys sp. FHR47
0.01	2245802	0	G	204476	Labrys
0.01	2245802	0	G1	2688601	unclassified Labrys (in: Bacteria)
0.01	2245802	2245802	S	2789216	Labrys sp. KNU-23
0.01	1533186	0	G	6	Azorhizobium
0.01	1533186	0	S	7	Azorhizobium caulinodans
0.01	1533186	1533186	S1	438753	Azorhizobium caulinodans ORS 571
0.06	17279193	12310	F	118882	Brucellaceae
0.05	14931004	3031	F1	2826938	Brucella/Ochrobactrum group
0.05	14877004	3030208	G	234	Brucella
0.01	2787328	609529	G1	2632610	unclassified Brucella
0.00	1064887	1064887	S	2840456	Brucella sp. BTU1
0.00	163173	163173	S	1844051	Brucella sp. 09RB8910
0.00	161350	161350	S	2975052	Brucella sp. 2716
0.00	150883	150883	S	1149953	Brucella sp. 10RB9215
0.00	135266	135266	S	2769351	Brucella sp. 6810
0.00	128419	128419	S	2592625	Brucella sp. 2280
0.00	107989	107989	S	2691913	Brucella sp. BO3
0.00	101283	101283	S	1149952	Brucella sp. 09RB8471
0.00	84107	84107	S	693750	Brucella sp. BO2
0.00	77946	77946	S	2821140	Brucella sp. 458
0.00	1257	1257	S	2975050	Brucella sp. 1315
0.00	876	876	S	2975051	Brucella sp. 2594
0.00	363	363	S	1891098	Brucella sp. 2002734562
0.01	2661898	2659336	S	529	Brucella anthropi
0.00	2562	2562	S1	439375	Brucella anthropi ATCC 49188
0.01	1607618	1607618	S	271865	[Ochrobactrum] quorumnocens
0.01	1600752	1600752	S	94625	Brucella intermedia
0.00	1068403	1068403	S	419475	Brucella pseudogrignonensis
0.00	991283	991283	S	370111	Brucella pseudintermedia
0.00	631983	631983	S	571256	Brucella pituitosa
0.00	150511	141409	S	29459	Brucella melitensis
0.00	2980	0	S1	644337	Brucella melitensis bv. 1
0.00	2980	2980	S2	224914	Brucella melitensis bv. 1 str. 16M
0.00	1996	0	S1	644340	Brucella melitensis bv. 3
0.00	1996	1996	S2	520466	Brucella melitensis bv. 3 str. Ether
0.00	1887	1887	S1	1029825	Brucella melitensis NI
0.00	1221	309	S1	941967	Brucella melitensis M28
0.00	912	912	S2	703352	Brucella melitensis M5-90
0.00	1018	322	S1	645169	Brucella melitensis bv. 2
0.00	687	687	S2	520465	Brucella melitensis bv. 2 str. 63/9
0.00	9	9	S2	546272	Brucella melitensis ATCC 23457
0.00	106464	106464	S	1218315	Brucella inopinata
0.00	73543	29324	S	29461	Brucella suis
0.00	32197	31898	S1	645170	Brucella suis bv. 2
0.00	299	299	S2	470137	Brucella suis ATCC 23445
0.00	6212	5666	S1	1567496	Brucella suis bv. 3
0.00	546	546	S2	520487	Brucella suis bv. 3 str. 686
0.00	1873	1480	S1	644346	Brucella suis bv. 1
0.00	393	393	S2	1004954	Brucella suis bv. 1 str. S2
0.00	1153	1153	S1	1567502	Brucella suis bv. 5
0.00	854	854	S1	204722	Brucella suis 1330
0.00	834	834	S1	1567501	Brucella suis bv. 4
0.00	567	567	S1	1171378	Brucella suis 019
0.00	529	529	S1	1112912	Brucella suis VBI22
0.00	64739	58256	S	235	Brucella abortus
0.00	2336	2336	S1	1210454	Brucella abortus 104M
0.00	774	0	S1	644332	Brucella abortus bv. 2
0.00	774	774	S2	520450	Brucella abortus bv. 2 str. 86/8/59
0.00	741	741	S1	1104320	Brucella abortus A13334
0.00	541	0	S1	1567505	Brucella abortus bv. 9
0.00	541	541	S2	520455	Brucella abortus bv. 9 str. C68
0.00	508	508	S1	359391	Brucella abortus 2308
0.00	450	450	S1	430066	Brucella abortus S19
0.00	413	0	S1	1567504	Brucella abortus bv. 6
0.00	413	413	S2	520454	Brucella abortus bv. 6 str. 870
0.00	371	0	S1	35802	Brucella abortus bv. 1
0.00	371	371	S2	262698	Brucella abortus bv. 1 str. 9-941
0.00	349	349	S1	1198700	Brucella abortus RB51-AHVLA
0.00	36891	0	S	236	Brucella ovis
0.00	36891	36891	S1	444178	Brucella ovis ATCC 25840
0.00	27025	16405	S	120577	Brucella ceti
0.00	9259	9259	S1	1407053	Brucella ceti TE28753-12
0.00	1361	1361	S1	1423891	Brucella ceti TE10759-12
0.00	14153	10188	S	120576	Brucella pinnipedialis
0.00	3965	3965	S1	520461	Brucella pinnipedialis B2/94
0.00	13596	0	S	444163	Brucella microti
0.00	13596	13596	S1	568815	Brucella microti CCM 4915
0.00	10609	8427	S	36855	Brucella canis
0.00	982	982	S1	1408887	Brucella canis str. Oliveri
0.00	830	830	S1	1104321	Brucella canis HSK A52141
0.00	370	370	S1	483179	Brucella canis ATCC 23365
0.00	50969	0	G	528	Ochrobactrum
0.00	50969	0	G1	239106	unclassified Ochrobactrum
0.00	50969	50969	S	1449781	Ochrobactrum sp. LM19
0.01	2335879	673013	G	354349	Pseudochrobactrum
0.00	1112327	134456	G1	2647013	unclassified Pseudochrobactrum
0.00	522625	522625	S	2879116	Pseudochrobactrum sp. XF203
0.00	455246	455246	S	2864102	Pseudochrobactrum sp. Wa41.01b-1
0.00	550539	550539	S	2834768	Pseudochrobactrum algeriensis
0.05	16444226	5072	F	45401	Hyphomicrobiaceae
0.02	4829274	9325	G	81	Hyphomicrobium
0.01	2242788	19847	S	53399	Hyphomicrobium denitrificans
0.00	1151512	1151512	S1	670307	Hyphomicrobium denitrificans 1NES1
0.00	1071429	1071429	S1	582899	Hyphomicrobium denitrificans ATCC 51888
0.00	1464247	0	G1	2619925	unclassified Hyphomicrobium
0.00	1464247	1464247	S	717785	Hyphomicrobium sp. MC1
0.00	1112914	0	S	1427356	Hyphomicrobium nitrativorans
0.00	1112914	1112914	S1	1029756	Hyphomicrobium nitrativorans NL23
0.01	2470570	0	G	29407	Rhodoplanes
0.01	2454179	0	G1	2619116	unclassified Rhodoplanes
0.01	2454179	2454179	S	674703	Rhodoplanes sp. Z2-YC6860
0.00	16391	16391	S	444923	Rhodoplanes piscinae
0.01	2240156	7404	G	2827482	Caenibius
0.00	1226752	0	S	169176	Caenibius tardaugens
0.00	1226752	1226752	S1	1219035	Caenibius tardaugens NBRC 16725
0.00	1006000	0	G1	2827483	unclassified Caenibius
0.00	1006000	1006000	S	2872646	Caenibius sp. WL
0.01	1916922	120552	G	1484898	Methyloceanibacter
0.00	932965	932965	S	1384459	Methyloceanibacter caenitepidi
0.00	863405	0	G1	2617503	unclassified Methyloceanibacter
0.00	863405	863405	S	2170729	Methyloceanibacter sp. wino2
0.01	1563662	0	G	45402	Aquabacter
0.01	1563662	0	G1	2663263	unclassified Aquabacter
0.01	1563662	1563662	S	2820278	Aquabacter sp. L1I39
0.00	1257798	0	G	119044	Filomicrobium
0.00	1257798	1257798	S	1608628	Candidatus Filomicrobium marinum
0.00	1192849	0	G	1068	Rhodomicrobium
0.00	1192849	0	S	1069	Rhodomicrobium vannielii
0.00	1192849	1192849	S1	648757	Rhodomicrobium vannielii ATCC 17100
0.00	967923	0	G	1485594	Methyloligella
0.00	967923	0	G1	2625955	unclassified Methyloligella
0.00	967923	967923	S	2742204	Methyloligella sp. GL2
0.05	15624968	0	F	772	Bartonellaceae
0.05	15624968	1354416	G	773	Bartonella
0.01	3763655	2396721	G1	2645622	unclassified Bartonella
0.00	377753	377753	S	2759660	Bartonella sp. HY038
0.00	372763	372763	S	2979331	Bartonella sp. HY406
0.00	354872	354872	S	1933904	Bartonella sp. WD16.2
0.00	220849	220849	S	515256	Bartonella sp. 1-1C
0.00	10692	10692	S	1933910	Bartonella sp. A1379B
0.00	6973	6973	S	1933905	Bartonella sp. CDC_skunk
0.00	6495	6495	S	1933912	Bartonella sp. Raccoon60
0.00	5631	5631	S	596995	Bartonella sp. TT0105
0.00	2086	2086	S	1933909	Bartonella sp. 114
0.00	1744	1744	S	2979321	Bartonella sp. HY329
0.00	1695	1695	S	2979320	Bartonella sp. HY328
0.00	1641	1641	S	1933908	Bartonella sp. 11B
0.00	1360	1360	S	1933906	Bartonella sp. JB15
0.00	1198	1198	S	1933911	Bartonella sp. Coyote22sub2
0.00	1182	1182	S	1933907	Bartonella sp. JB63
0.00	1034782	1034782	S	2750929	Bartonella apihabitans
0.00	807317	807317	S	2750995	Bartonella choladocola
0.00	796804	462482	S	33047	Bartonella vinsonii
0.00	334322	0	S1	40933	Bartonella vinsonii subsp. berkhoffii
0.00	334322	334322	S2	1094497	Bartonella vinsonii subsp. berkhoffii str. Winnie
0.00	643766	641970	S	38323	Bartonella henselae
0.00	1796	1796	S1	283166	Bartonella henselae str. Houston-1
0.00	628182	628182	S	2267275	Bartonella krasnovii
0.00	574672	546302	S	803	Bartonella quintana
0.00	27654	27654	S1	1225179	Bartonella quintana RM-11
0.00	716	716	S1	283165	Bartonella quintana str. Toulouse
0.00	505461	505461	S	33046	Bartonella taylorii
0.00	493497	741	S	33045	Bartonella grahamii
0.00	492756	492756	S1	634504	Bartonella grahamii as4aup
0.00	486773	486773	S	2893471	Bartonella machadoae
0.00	463633	0	S	388640	Bartonella australis
0.00	463633	463633	S1	1094489	Bartonella australis AUST/NH1
0.00	438043	438043	S	2961895	Bartonella harrusi
0.00	423389	423389	S	1318743	Bartonella ancashensis
0.00	414100	408898	S	85701	Bartonella tribocorum
0.00	5202	5202	S1	382640	Bartonella tribocorum CIP 105476
0.00	412384	412384	S	52764	Bartonella alsatica
0.00	407355	0	S	111504	Bartonella birtlesii
0.00	407355	407355	S1	1095900	Bartonella birtlesii IBS 325
0.00	400399	399719	S	774	Bartonella bacilliformis
0.00	680	680	S1	360095	Bartonella bacilliformis KC583
0.00	357072	0	S	155194	Bartonella bovis
0.00	357072	357072	S1	1094491	Bartonella bovis 91-4
0.00	352003	0	S	165694	Bartonella schoenbuchensis
0.00	352003	352003	S1	687861	Bartonella schoenbuchensis R1
0.00	325496	0	S	56426	Bartonella clarridgeiae
0.00	325496	325496	S1	696125	Bartonella clarridgeiae 73
0.00	290717	290717	S	807	Bartonella elizabethae
0.00	251052	251052	S	2133959	Bartonella kosoyi
0.05	15566841	13518	F	255475	Aurantimonadaceae
0.02	7395113	172286	G	414371	Aureimonas
0.01	3960671	4961	G1	2615206	unclassified Aureimonas
0.00	1495916	1495916	S	1349819	Aureimonas sp. AU20
0.00	1420624	1420624	S	2826993	Aureimonas sp. SA4125
0.00	1035310	1035310	S	2816454	Aureimonas sp. OT7
0.00	2994	2994	S	1638161	Aureimonas sp. AU12
0.00	384	384	S	1637747	Aureimonas sp. AU40
0.00	251	251	S	1638165	Aureimonas sp. N4
0.00	231	231	S	1638164	Aureimonas sp. D3
0.00	1198463	1198463	S	370622	Aureimonas altamirensis
0.00	1067709	1067709	S	1701758	Aureimonas populi
0.00	994590	994590	S	2758041	Aureimonas mangrovi
0.00	1394	0	S	401562	Aureimonas ureilytica
0.00	1394	1394	S1	1121028	Aureimonas ureilytica DSM 18598 = NBRC 106430
0.02	6925609	662889	G	293088	Martelella
0.01	2578665	1647529	G1	2629616	unclassified Martelella
0.00	921451	921451	S	686597	Martelella sp. AD-3
0.00	5008	5008	S	2740297	Martelella sp. NC18
0.00	4677	4677	S	2740298	Martelella sp. NC20
0.00	1461480	0	S	293089	Martelella mediterranea
0.00	1461480	1461480	S1	1122214	Martelella mediterranea DSM 17316
0.00	1347845	1347845	S	1486262	Martelella endophytica
0.00	874730	874730	S	2583532	Martelella lutilitoris
0.00	1232601	0	G	182269	Aurantimonas
0.00	1232601	0	G1	2638230	unclassified Aurantimonas
0.00	1232601	1232601	S	2906072	Aurantimonas sp. HBX-1
0.04	12029636	0	F	2831100	Boseaceae
0.04	12029636	96837	G	85413	Bosea
0.03	10083856	214589	G1	2653178	unclassified Bosea
0.01	1895841	1895841	S	2599640	Bosea sp. F3-2
0.01	1807134	1807134	S	1867715	Bosea sp. Tri-49
0.01	1592312	1592312	S	2015316	Bosea sp. AS-1
0.01	1537037	1537037	S	1792307	Bosea sp. PAMC 26642
0.01	1533598	1533598	S	1842539	Bosea sp. RAC05
0.00	1503345	1503345	S	2020412	Bosea sp. ANAM02
0.01	1848943	1848943	S	1526658	Bosea vaviloviae
0.04	11730731	21496	F	31993	Methylocystaceae
0.02	7386687	685970	G	133	Methylocystis
0.00	1407731	1407731	S	391905	Methylocystis heyeri
0.00	1396381	1396381	S	655015	Methylocystis bryophila
0.00	1325129	20076	G1	2625913	unclassified Methylocystis
0.00	867789	867789	S	187303	Methylocystis sp. SC2
0.00	437264	437264	S	743836	Methylocystis sp. SB2
0.00	1311827	1311827	S	134	Methylocystis parvus
0.00	1259649	1259649	S	173366	Methylocystis rosea
0.01	2754430	28227	G	425	Methylosinus
0.00	1409625	0	S	426	Methylosinus trichosporium
0.00	1409625	1409625	S1	595536	Methylosinus trichosporium OB3b
0.00	1316578	0	G1	2624500	unclassified Methylosinus
0.00	1316578	1316578	S	2699395	Methylosinus sp. C49
0.01	1568118	0	G	2041902	Chenggangzhangella
0.01	1568118	1568118	S	1437009	Chenggangzhangella methanolivorans
0.02	6055234	4761	F	45404	Beijerinckiaceae
0.01	2594097	6052	G	120652	Methylocella
0.00	1313910	1313910	S	227605	Methylocella tundrae
0.00	1274135	0	S	199596	Methylocella silvestris
0.00	1274135	1274135	S1	395965	Methylocella silvestris BL2
0.01	2089865	1126	G	1156568	Methylovirgula
0.00	1106884	0	G1	2640612	unclassified Methylovirgula
0.00	1106884	1106884	S	2822761	Methylovirgula sp. HY1
0.00	981855	981855	S	569860	Methylovirgula ligni
0.00	1366511	0	G	532	Beijerinckia
0.00	1366511	0	S	533	Beijerinckia indica
0.00	1366511	0	S1	31994	Beijerinckia indica subsp. indica
0.00	1366511	1366511	S2	395963	Beijerinckia indica subsp. indica ATCC 9039
0.02	5229229	289	O1	119042	Hyphomicrobiales incertae sedis
0.01	2172022	0	G	169055	Nordella
0.01	2172022	0	G1	2623691	unclassified Nordella
0.01	2172022	2172022	S	2712222	Nordella sp. HKS 07
0.01	1806857	0	G	1734920	Pseudorhodoplanes
0.01	1806857	1806857	S	1235591	Pseudorhodoplanes sinuspersici
0.00	925989	0	G	2874214	Terrihabitans
0.00	925989	925989	S	708113	Terrihabitans soli
0.00	324072	0	G	573657	Candidatus Hodgkinia
0.00	324072	324072	S	573658	Candidatus Hodgkinia cicadicola
0.02	4818427	0	F	2843305	Phreatobacteraceae
0.02	4818427	29548	G	1632780	Phreatobacter
0.01	2095753	2095753	S	1940610	Phreatobacter stygius
0.00	1446477	0	G1	2644610	unclassified Phreatobacter
0.00	1446477	1446477	S	2570229	Phreatobacter sp. NMCR1094
0.00	1246649	1246649	S	1868589	Phreatobacter cathodiphilus
0.01	4576054	5312	F	2813035	Parvibaculaceae
0.00	1359810	0	G	2838250	Kaustia
0.00	1359810	1359810	S	2593653	Kaustia mangrovi
0.00	1129216	0	G	256616	Parvibaculum
0.00	1129216	0	S	256618	Parvibaculum lavamentivorans
0.00	1129216	1129216	S1	402881	Parvibaculum lavamentivorans DS-1
0.00	1075505	0	G	1541445	Candidatus Phaeomarinobacter
0.00	1075505	1075505	S	1458461	Candidatus Phaeomarinobacter ectocarpi
0.00	1006211	0	G	1742974	Pyruvatibacter
0.00	1006211	1006211	S	1712261	Pyruvatibacter mobilis
0.01	2293554	0	F	2036754	Chelatococcaceae
0.01	2293554	312490	G	28209	Chelatococcus
0.00	1139334	0	G1	2638111	unclassified Chelatococcus
0.00	1139334	1139334	S	1702325	Chelatococcus sp. CO-6
0.00	841730	841730	S	444444	Chelatococcus daeguensis
0.01	2215467	0	F	2723775	Lichenihabitantaceae
0.01	2215467	538729	G	2723776	Lichenihabitans
0.00	924028	924028	S	2528642	Lichenihabitans psoromatis
0.00	752710	0	G1	2880931	unclassified Lichenihabitans
0.00	752710	752710	S	2880932	Lichenihabitans sp. PAMC28606
0.01	2096979	0	F	2831090	Blastochloridaceae
0.01	2096979	23680	G	59282	Blastochloris
0.00	1054748	1054748	S	2233851	Blastochloris tepida
0.00	1018551	1018551	S	1079	Blastochloris viridis
0.01	1604103	0	F	2843308	Pleomorphomonadaceae
0.01	1604103	0	G	1572860	Hartmannibacter
0.01	1604103	1604103	S	1482074	Hartmannibacter diazotrophicus
0.01	1574876	0	F	2685818	Amorphaceae
0.01	1574876	0	G	1904377	Acuticoccus
0.01	1574876	0	G1	2631034	unclassified Acuticoccus
0.01	1574876	1574876	S	2928472	Acuticoccus sp. I52.16.1
0.01	1542355	0	F	655351	Cohaesibacteraceae
0.01	1542355	0	G	655352	Cohaesibacter
0.01	1542355	0	G1	2631913	unclassified Cohaesibacter
0.01	1542355	1542355	S	1798205	Cohaesibacter sp. ES.047
0.01	1528418	0	F	2831111	Kaistiaceae
0.01	1528418	0	G	166953	Kaistia
0.01	1528418	0	G1	2649303	unclassified Kaistia
0.01	1528418	1528418	S	2795690	Kaistia sp. 32K
0.00	1474334	0	F	2831104	Breoghaniaceae
0.00	1474334	0	G	1406135	Breoghania
0.00	1474334	0	G1	2624130	unclassified Breoghania
0.00	1474334	1474334	S	2304600	Breoghania sp. L-A4
0.69	212299422	1263186	O	204457	Sphingomonadales
0.52	159183955	3334044	F	41297	Sphingomonadaceae
0.20	61844084	1443081	G	13687	Sphingomonas
0.09	26321989	217609	G1	196159	unclassified Sphingomonas
0.00	1501415	1501415	S	2735134	Sphingomonas sp. AP4-R1
0.00	1199396	1199396	S	2872652	Sphingomonas sp. AK-PDB1-5
0.00	1188845	1188845	S	1523415	Sphingomonas sp. AAP5
0.00	1187323	1187323	S	2653203	Sphingomonas sp. CL5.1
0.00	1180475	1180475	S	1030157	Sphingomonas sp. KC8
0.00	1173621	1173621	S	2899123	Sphingomonas sp. DM2-R-LB4
0.00	1154133	1154133	S	2972485	Sphingomonas sp. ZFBP2030
0.00	1145737	1145737	S	2565555	Sphingomonas sp. PAMC26645
0.00	1137108	1137108	S	1938607	Sphingomonas sp. LM7
0.00	1065455	1065455	S	2903960	Sphingomonas sp. S2-65
0.00	1062466	1062466	S	745310	Sphingomonas sp. MM-1
0.00	1059873	1059873	S	2937788	Sphingomonas sp. SUN019
0.00	1039826	1039826	S	2937787	Sphingomonas sp. SUN039
0.00	1033137	1033137	S	2898433	Sphingomonas sp. J315
0.00	1019215	1019215	S	1517554	Sphingomonas sp. HMP9
0.00	1010948	1010948	S	1517551	Sphingomonas sp. HMP6
0.00	941604	941604	S	2219696	Sphingomonas sp. FARSPH
0.00	935893	935893	S	2918765	Sphingomonas sp. S5-59
0.00	897494	897494	S	2596913	Sphingomonas sp. NBWT7
0.00	886842	886842	S	1390395	Sphingomonas sp. LK11
0.00	830724	830724	S	2942996	Sphingomonas sp. KRR8
0.00	829892	829892	S	2938948	Sphingomonas sp. S8-45
0.00	775394	775394	S	2949093	Sphingomonas sp. RMG20
0.00	701295	701295	S	2714942	Sphingomonas sp. HDW15A
0.00	580992	580992	S	1961362	Sphingomonas sp. NIC1
0.00	456209	456209	S	304378	Sphingomonas sp. IC081
0.00	65191	65191	S	1628059	Sphingomonas sp. JE1
0.00	28314	28314	S	1381597	Sphingomonas sp. ERG5
0.00	9889	9889	S	28214	Sphingomonas sp.
0.00	3103	3103	S	849864	Sphingomonas sp. SH
0.00	2571	2571	S	90322	Sphingomonas sp. A1
0.01	2919820	2919820	S	653931	Sphingomonas alpina
0.01	1718729	0	S	397260	Sphingomonas sanxanigenens
0.01	1718729	1718729	S1	1123269	Sphingomonas sanxanigenens DSM 19645 = NX02
0.00	1481667	1481667	S	1560345	Sphingomonas panacis
0.00	1429869	1429869	S	1609977	Sphingomonas hengshuiensis
0.00	1417976	1417976	S	1327635	Sphingomonas psychrotolerans
0.00	1370929	1370929	S	13689	Sphingomonas paucimobilis
0.00	1233810	1233810	S	2319844	Sphingomonas paeninsulae
0.00	1225676	1225676	S	93064	Sphingomonas koreensis
0.00	1220241	1220241	S	296544	Sphingomonas bisphenolicum
0.00	1210239	1210239	S	2681549	Sphingomonas profundi
0.00	1208673	1208673	S	2759526	Sphingomonas aliaeris
0.00	1147123	1147123	S	2599297	Sphingomonas suaedae
0.00	1127844	1127844	S	185951	Sphingomonas aerolata
0.00	1074192	1074192	S	1541170	Sphingomonas morindae
0.00	1032414	1032414	S	1549858	Sphingomonas taxi
0.00	1029525	1029525	S	2890321	Sphingomonas radiodurans
0.00	1023346	1023346	S	33051	Sphingomonas sanguinis
0.00	1001182	1001182	S	424800	Sphingomonas insulae
0.00	960114	960114	S	1813879	Sphingomonas panacisoli
0.00	899716	899716	S	2698828	Sphingomonas lacunae
0.00	888526	888526	S	1176646	Sphingomonas daechungensis
0.00	838913	838913	S	363835	Sphingomonas ginsengisoli An et al. 2013
0.00	822504	822504	S	386874	Sphingomonas sediminicola
0.00	812693	812693	S	2714943	Sphingomonas piscis
0.00	796629	796629	S	2698679	Sphingomonas changnyeongensis
0.00	782958	608664	S	152682	Sphingomonas melonis
0.00	174294	174294	S1	621456	Sphingomonas melonis TY
0.00	733838	733838	S	2071607	Sphingomonas rhizophila
0.00	721786	721786	S	2764186	Sphingomonas sabuli
0.00	698705	698705	S	1045317	Sphingomonas lutea
0.00	651653	651653	S	2594473	Sphingomonas xanthus
0.00	597724	597724	S	2714944	Sphingomonas sinipercae
0.10	30031607	4474066	G	165695	Sphingobium
0.05	13844916	406109	G1	2611147	unclassified Sphingobium
0.00	1374018	1374018	S	1315974	Sphingobium sp. TKS
0.00	1340327	1340327	S	2072936	Sphingobium sp. SCG-1
0.00	1322428	1322428	S	2082188	Sphingobium sp. YG1
0.00	1215614	1215614	S	627192	Sphingobium sp. SYK-6
0.00	1172163	1172163	S	2733867	Sphingobium sp. KCTC 72723
0.00	1149952	1149952	S	1843368	Sphingobium sp. RAC03
0.00	1144948	1144948	S	1855519	Sphingobium sp. EP60837
0.00	1118752	1118752	S	2789327	Sphingobium sp. Cam5-1
0.00	1044084	1044084	S	2676077	Sphingobium sp. CAP-1
0.00	939696	939696	S	407020	Sphingobium sp. MI1205
0.00	382250	382250	S	2565554	Sphingobium sp. PAMC28499
0.00	352154	352154	S	2878542	Sphingobium sp. CFD-2
0.00	332787	332787	S	2878545	Sphingobium sp. CFD-1
0.00	236772	236772	S	520734	Sphingobium sp. RSMS
0.00	222100	222100	S	484429	Sphingobium sp. YBL2
0.00	90762	90762	S	2185111	Sphingobium sp. LF-16
0.01	2853618	2853618	S	13690	Sphingobium yanoikuyae
0.00	1311079	1309743	S	121428	Sphingobium xenophagum
0.00	1336	1336	S1	1192759	Sphingobium xenophagum QYY
0.00	1299370	1299370	S	1592790	Sphingobium phenoxybenzoativorans
0.00	1245379	396188	S	332055	Sphingobium indicum
0.00	490493	490493	S1	452662	Sphingobium japonicum UT26S
0.00	358698	358698	S1	861109	Sphingobium indicum B90A
0.00	1063975	0	S	46429	Sphingobium chlorophenolicum
0.00	1063975	1063975	S1	690566	Sphingobium chlorophenolicum L-1
0.00	1012834	1012834	S	135719	Sphingobium amiense
0.00	941061	941061	S	76947	Sphingobium herbicidovorans
0.00	938603	938603	S	120107	Sphingobium cloacae
0.00	623758	257068	S	336203	Sphingobium fuliginis
0.00	366690	366690	S1	1208342	Sphingobium fuliginis ATCC 27551
0.00	405412	405412	S	1332080	Sphingobium baderi
0.00	13551	13551	S	56193	Sphingobium chungbukense
0.00	3985	3985	S	595605	Sphingobium wenxiniae
0.07	20961876	1832670	G	165697	Sphingopyxis
0.04	11685884	398213	G1	2614943	unclassified Sphingopyxis
0.00	1203685	1203685	S	292913	Sphingopyxis sp. 113P3
0.00	1134236	1134236	S	2486273	Sphingopyxis sp. OPL5
0.00	1134205	1134205	S	2830667	Sphingopyxis sp. USTB-05
0.00	1072356	1072356	S	2968500	Sphingopyxis sp. DBS4
0.00	1025781	1025781	S	2482763	Sphingopyxis sp. YF1
0.00	1001332	1001332	S	2565556	Sphingopyxis sp. PAMC25046
0.00	977532	977532	S	1357916	Sphingopyxis sp. QXT-31
0.00	933496	933496	S	2911495	Sphingopyxis sp. BSN-002
0.00	882020	882020	S	2976533	Sphingopyxis sp. PET50
0.00	873162	873162	S	1874061	Sphingopyxis sp. EG6
0.00	849784	849784	S	1914525	Sphingopyxis sp. FD7
0.00	200082	200082	S	1866325	Sphingopyxis sp. MG
0.01	2249265	2249265	S	33050	Sphingopyxis macrogoltabida
0.00	1279970	0	S	33052	Sphingopyxis terrae
0.00	1279970	973498	S1	2448440	Sphingopyxis terrae subsp. terrae
0.00	306472	306472	S2	1219058	Sphingopyxis terrae subsp. terrae NBRC 15098
0.00	1208326	1208326	S	1515612	Sphingopyxis fribergensis
0.00	979494	979494	S	2054227	Sphingopyxis lindanitolerans
0.00	976401	976401	S	267128	Sphingopyxis granuli
0.00	749866	0	S	117207	Sphingopyxis alaskensis
0.00	749866	749866	S1	317655	Sphingopyxis alaskensis RB2256
0.06	18037127	622063	G	165696	Novosphingobium
0.04	11261527	147740	G1	2644732	unclassified Novosphingobium
0.01	1900829	1900829	S	1609758	Novosphingobium sp. P6W
0.01	1583785	1583785	S	2896849	Novosphingobium sp. Sx8-5
0.00	1251202	1251202	S	2025349	Novosphingobium sp. 9
0.00	1247084	1247084	S	2571749	Novosphingobium sp. EMRT-2
0.00	1204683	1204683	S	1016987	Novosphingobium sp. THN1
0.00	1160959	1160959	S	2780074	Novosphingobium sp. ES2-1
0.00	1106114	1106114	S	2675225	Novosphingobium sp. Gsoil 351
0.00	1058682	1058682	S	702113	Novosphingobium sp. PP1Y
0.00	600449	600449	S	164608	Novosphingobium sp. KA1
0.01	1822894	1822894	S	158500	Novosphingobium resinovorum
0.00	1266169	1266169	S	2698673	Novosphingobium decolorationis
0.00	1139400	14945	S	48935	Novosphingobium aromaticivorans
0.00	1124455	1124455	S1	279238	Novosphingobium aromaticivorans DSM 12444
0.00	1021503	0	S	205844	Novosphingobium pentaromativorans
0.00	1021503	1021503	S1	1088721	Novosphingobium pentaromativorans US6-1
0.00	903571	903571	S	1176536	Novosphingobium ginsenosidimutans
0.02	5078966	836	G	1434046	Sphingorhabdus
0.01	3203290	95586	G1	2614947	unclassified Sphingorhabdus
0.00	1149233	1149233	S	2077182	Sphingorhabdus sp. YGSMI21
0.00	986794	986794	S	2584094	Sphingorhabdus sp. SMR4y
0.00	971677	971677	S	1806885	Sphingorhabdus sp. M41
0.00	1077470	1077470	S	392610	Sphingorhabdus lacus
0.00	797370	797370	S	1913578	Sphingorhabdus lutea
0.01	4183150	40489	G	1649486	Rhizorhabdus
0.01	1533515	1533515	S	160791	Rhizorhabdus wittichii
0.00	1360661	1360661	S	1850238	Rhizorhabdus dicambivorans
0.00	1248485	1248485	S	2711156	Rhizorhabdus phycosphaerae
0.01	3322765	24695	G	2709685	Parasphingorhabdus
0.00	1165641	1165641	S	2806553	Parasphingorhabdus cellanae
0.00	1115262	0	S	394733	Parasphingorhabdus litoris
0.00	1115262	1115262	S1	1123271	Parasphingorhabdus litoris DSM 22379
0.00	1017167	1017167	S	2725558	Parasphingorhabdus halotolerans
0.01	1998319	5883	G	1234545	Parasphingopyxis
0.00	1081314	1081314	S	2026624	Parasphingopyxis algicola
0.00	911122	0	G1	2621071	unclassified Parasphingopyxis
0.00	911122	911122	S	2724527	Parasphingopyxis sp. CP4
0.01	1943719	2811	G	2676233	Sphingosinithalassobacter
0.00	1068206	1068206	S	2711215	Sphingosinithalassobacter tenebrarum
0.00	872702	0	G1	2676235	unclassified Sphingosinithalassobacter
0.00	872702	872702	S	2762748	Sphingosinithalassobacter sp. CS137
0.01	1696302	755119	G	150203	Blastomonas
0.00	526408	0	G1	2626550	unclassified Blastomonas
0.00	526408	526408	S	1842535	Blastomonas sp. RAC04
0.00	414775	414775	S	1550728	Blastomonas fulva
0.00	1357369	2090	G	1227948	Sphingomicrobium
0.00	688612	688612	S	1229164	Sphingomicrobium flavum
0.00	666667	666667	S	1582356	Sphingomicrobium aestuariivivum
0.00	1060742	0	G	2676781	Aquisediminimonas
0.00	1060742	1060742	S	1550733	Aquisediminimonas profunda
0.00	965387	0	G	2685927	Tardibacter
0.00	965387	965387	S	1921510	Tardibacter chloracetimidivorans
0.00	895670	0	G	72173	Citromicrobium
0.00	895670	0	G1	2630544	unclassified Citromicrobium
0.00	895670	895670	S	1634516	Citromicrobium sp. JL477
0.00	888337	0	G	2709686	Novosphingopyxis
0.00	888337	888337	S	2762729	Novosphingopyxis iocasae
0.00	809874	0	G	1763827	Hankyongella
0.00	809874	809874	S	1763828	Hankyongella ginsenosidimutans
0.00	774617	0	G	2823232	Allosphingosinicella
0.00	774617	774617	S	941907	Allosphingosinicella indica
0.14	43005041	607513	F	335929	Erythrobacteraceae
0.05	16232532	65810	F1	2800788	Erythrobacter/Porphyrobacter group
0.04	13500828	82765	G	1041	Erythrobacter
0.03	9045391	55182	G1	2633097	unclassified Erythrobacter
0.00	1026618	1026618	S	2779361	Erythrobacter sp. SCSIO 43205
0.00	993221	993221	S	2909249	Erythrobacter sp. C5
0.00	987136	987136	S	2011159	Erythrobacter sp. KY5
0.00	935623	935623	S	2785907	Erythrobacter sp. A30-3
0.00	920825	920825	S	2587851	Erythrobacter sp. THAF29
0.00	920251	920251	S	2829500	Erythrobacter sp. JK5
0.00	820025	820025	S	2653850	Erythrobacter sp. 3-20A1M
0.00	812940	812940	S	2907154	Erythrobacter sp. SDW2
0.00	806647	806647	S	1798193	Erythrobacter sp. HL-111
0.00	756376	756376	S	2502843	Erythrobacter sp. HKB08
0.00	10547	10547	S	2920384	Erythrobacter sp. LQ02-29
0.01	1707244	886285	S	39960	Erythrobacter litoralis
0.00	820959	820959	S1	314225	Erythrobacter litoralis HTCC2594
0.00	964377	964377	S	2182384	Erythrobacter aureus
0.00	854711	854711	S	2739433	Erythrobacter mangrovi
0.00	846340	846340	S	1112	Erythrobacter neustonensis
0.01	2665894	0	G	1111	Porphyrobacter
0.01	2665894	33831	G1	2683265	unclassified Porphyrobacter
0.00	931269	931269	S	2003315	Porphyrobacter sp. CACIAM 03H1
0.00	901227	901227	S	2023229	Porphyrobacter sp. HT-58-2
0.00	799567	799567	S	1896196	Porphyrobacter sp. LM 6
0.03	8142820	391277	G	1855416	Qipengyuania
0.01	2222836	2222836	S	192812	Qipengyuania flava
0.00	825202	825202	S	266951	Qipengyuania seohaensis
0.00	822359	822359	S	2782568	Qipengyuania soli
0.00	810535	810535	S	2867238	Qipengyuania psychrotolerans
0.00	763373	763373	S	2867231	Qipengyuania gelatinilytica
0.00	751273	751273	S	2867233	Qipengyuania aurantiaca
0.00	685564	685564	S	1532023	Qipengyuania sediminis
0.00	442732	442732	S	255984	Qipengyuania aquimaris
0.00	427669	427669	S	2867236	Qipengyuania xiapuensis
0.02	5216637	77779	G	1295327	Croceicoccus
0.01	2510357	335094	G1	2629967	unclassified Croceicoccus
0.00	930094	930094	S	2798724	Croceicoccus sp. YJ47
0.00	669089	669089	S	1703340	Croceicoccus sp. Ery5
0.00	576080	576080	S	1703338	Croceicoccus sp. Ery15
0.01	1658598	1658598	S	450378	Croceicoccus marinus
0.00	969903	969903	S	1348774	Croceicoccus naphthovorans
0.02	5150472	3997	G	361177	Altererythrobacter
0.01	3536816	1373	G1	2614945	unclassified Altererythrobacter
0.00	1053604	1053604	S	2060312	Altererythrobacter sp. B11
0.00	871909	871909	S	2604537	Altererythrobacter sp. BO-6
0.00	866956	866956	S	2185142	Altererythrobacter sp. ZODW24
0.00	742974	742974	S	2067415	Altererythrobacter sp. TH136
0.00	820156	820156	S	476157	Altererythrobacter ishigakiensis
0.00	789503	789503	S	361183	Altererythrobacter epoxidivorans
0.01	3357968	10052	G	2800686	Tsuneonella
0.00	942708	942708	S	2055955	Tsuneonella flava
0.00	859949	859949	S	692370	Tsuneonella dongtanensis
0.00	779752	779752	S	1982042	Tsuneonella mangrovi
0.00	765507	765507	S	2338327	Tsuneonella amylolytica
0.01	1752467	918	G	2800681	Aurantiacibacter
0.00	950096	950096	S	1648404	Aurantiacibacter atlanticus
0.00	801453	801453	S	502682	Aurantiacibacter gangjinensis
0.00	975531	0	G	2676755	Croceibacterium
0.00	975531	975531	S	1267766	Croceibacterium atlanticum
0.00	824257	0	G	2800685	Pelagerythrobacter
0.00	824257	824257	S	543877	Pelagerythrobacter marensis
0.00	744844	0	G	2800682	Paraurantiacibacter
0.00	744844	744844	S	645517	Paraurantiacibacter namhicola
0.02	6883702	1374	F	2820280	Sphingosinicellaceae
0.01	3693513	1121	G	335405	Sphingosinicella
0.01	1805788	0	G1	2644549	unclassified Sphingosinicella
0.01	1805788	1805788	S	1892855	Sphingosinicella sp. BN140058
0.00	1190534	1190534	S	335406	Sphingosinicella microcystinivorans
0.00	696070	696070	S	2771430	Sphingosinicella flava
0.01	2232874	632027	G	1508451	Polymorphobacter
0.00	815275	815275	S	2835787	Polymorphobacter megasporae
0.00	785572	0	G1	2629224	unclassified Polymorphobacter
0.00	785572	785572	S	2862331	Polymorphobacter sp. PAMC 29334
0.00	955941	0	G	2883109	Sandaracinobacteroides
0.00	955941	955941	S	2759707	Sandaracinobacteroides saxicola
0.01	1963538	0	F	2844881	Zymomonadaceae
0.01	1963538	0	G	541	Zymomonas
0.01	1963538	681353	S	542	Zymomonas mobilis
0.00	665070	295447	S1	120045	Zymomonas mobilis subsp. mobilis
0.00	213991	213991	S2	627344	Zymomonas mobilis subsp. mobilis ATCC 29191
0.00	75480	75480	S2	622759	Zymomonas mobilis subsp. mobilis NCIMB 11163
0.00	75446	75446	S2	555217	Zymomonas mobilis subsp. mobilis ATCC 10988
0.00	2842	2842	S2	627343	Zymomonas mobilis subsp. mobilis str. CP4 = NRRL B-14023
0.00	1270	1270	S2	264203	Zymomonas mobilis subsp. mobilis ZM4 = ATCC 31821
0.00	594	594	S2	1194424	Zymomonas mobilis subsp. mobilis NRRL B-12526
0.00	617115	0	S1	120044	Zymomonas mobilis subsp. pomaceae
0.00	617115	617115	S2	579138	Zymomonas mobilis subsp. pomaceae ATCC 29192
0.66	201291759	2613887	O	204455	Rhodobacterales
0.38	116900229	1674579	F	2854170	Roseobacteraceae
0.08	23039912	2746265	G	60136	Sulfitobacter
0.05	14397410	931166	G1	196795	unclassified Sulfitobacter
0.01	1592153	1592153	S	1389005	Sulfitobacter sp. SK012
0.00	1298038	1298038	S	2070369	Sulfitobacter sp. JL08
0.00	1275551	1275551	S	1389004	Sulfitobacter sp. SK011
0.00	1244344	1244344	S	2867023	Sulfitobacter sp. S223
0.00	1168881	1168881	S	2867022	Sulfitobacter sp. S190
0.00	1115120	1115120	S	2829501	Sulfitobacter sp. JK7-1
0.00	1103665	1103665	S	2587855	Sulfitobacter sp. THAF37
0.00	899548	899548	S	2867025	Sulfitobacter sp. W027
0.00	873079	873079	S	664426	Sulfitobacter sp. BSw21498
0.00	811694	811694	S	2883127	Sulfitobacter sp. DSM 110093
0.00	472332	472332	S	2867024	Sulfitobacter sp. W002
0.00	328039	328039	S	1389011	Sulfitobacter sp. SK025
0.00	316815	316815	S	2867021	Sulfitobacter sp. M368
0.00	310612	310612	S	2867026	Sulfitobacter sp. W074
0.00	259620	259620	S	1968541	Sulfitobacter sp. D7
0.00	214671	214671	S	1525218	Sulfitobacter sp. CB2047
0.00	178868	178868	S	2785912	Sulfitobacter sp. B30-2
0.00	3214	3214	S	1179815	Sulfitobacter sp. DFL14
0.01	2178206	2178206	S	83219	Sulfitobacter mediterraneus
0.00	1221268	1221268	S	1917485	Sulfitobacter alexandrii
0.00	1060614	1060614	S	225422	Sulfitobacter indolifex
0.00	699841	699841	S	60137	Sulfitobacter pontiacus
0.00	680540	680540	S	218673	Sulfitobacter dubius
0.00	55768	55768	S	74349	Sulfitobacter guttiformis
0.04	11303650	1624583	G	302485	Phaeobacter
0.01	4423800	4420569	S	221822	Phaeobacter inhibens
0.00	1679	1679	S1	383629	Phaeobacter inhibens 2.10
0.00	1552	1552	S1	391619	Phaeobacter inhibens DSM 17395
0.01	2391553	2389386	S	60890	Phaeobacter gallaeciensis
0.00	2167	2167	S1	1423144	Phaeobacter gallaeciensis DSM 26640
0.01	1649581	1649581	S	1580596	Phaeobacter piscinae
0.00	937928	937928	S	1844006	Phaeobacter porticola
0.00	276205	0	G1	2621772	unclassified Phaeobacter
0.00	276205	276205	S	681157	Phaeobacter sp. LSS9
0.04	10840340	667940	G	191028	Leisingera
0.02	4623451	1510606	G1	2614906	unclassified Leisingera
0.00	1171244	1171244	S	2867016	Leisingera sp. S132
0.00	452211	452211	S	2508306	Leisingera sp. NJS201
0.00	413255	413255	S	2867014	Leisingera sp. M527
0.00	411309	411309	S	2508307	Leisingera sp. NJS204
0.00	377384	377384	S	2867015	Leisingera sp. M658
0.00	287442	287442	S	2867013	Leisingera sp. M523
0.01	2368439	2368439	S	506591	Leisingera caerulea
0.01	2033975	2033975	S	1396826	Leisingera aquaemixtae
0.00	1146535	0	S	133924	Leisingera methylohalidivorans
0.00	1146535	1146535	S1	999552	Leisingera methylohalidivorans DSM 14336
0.03	9720548	87287	G	97050	Ruegeria
0.02	6980974	575365	G1	2625375	unclassified Ruegeria
0.00	1288854	1288854	S	2793010	Ruegeria sp. SCSIO 43209
0.00	1191156	1191156	S	292414	Ruegeria sp. TM1040
0.00	1095978	1095978	S	2867020	Ruegeria sp. B32
0.00	1031504	1031504	S	2293862	Ruegeria sp. AD91A
0.00	942164	942164	S	2587853	Ruegeria sp. THAF33
0.00	800378	800378	S	2966453	Ruegeria sp. YS9
0.00	55575	55575	S	185588	Ruegeria sp. PR1b
0.00	1357969	1357969	S	981384	Ruegeria conchae
0.00	1294318	1145779	S	89184	Ruegeria pomeroyi
0.00	148539	148539	S1	246200	Ruegeria pomeroyi DSS-3
0.03	8767794	893053	G	74030	Roseovarius
0.02	4618813	892370	G1	2614913	unclassified Roseovarius
0.00	1140713	1140713	S	2587847	Roseovarius sp. THAF9
0.00	1027555	1027555	S	2823043	Roseovarius sp. SCSIO 43702
0.00	407377	407377	S	2587846	Roseovarius sp. THAF8
0.00	400140	400140	S	2587850	Roseovarius sp. THAF27
0.00	386274	386274	S	2980108	Roseovarius sp. HL-MP18
0.00	364384	0	S	391613	Roseovarius sp. TM1035
0.00	364384	364384	S1	2203213	Roseovarius sp. AK1035
0.01	1702911	1702911	S	540747	Roseovarius indicus
0.00	1148472	1148472	S	2494550	Roseovarius faecimaris
0.00	404545	404545	S	215743	Roseovarius mucosus
0.02	4841056	47686	G	53945	Octadecabacter
0.00	1363783	0	S	1217908	Octadecabacter antarcticus
0.00	1363783	1363783	S1	391626	Octadecabacter antarcticus 307
0.00	1361263	0	S	53946	Octadecabacter arcticus
0.00	1361263	1361263	S1	391616	Octadecabacter arcticus 238
0.00	1043095	0	G1	196158	unclassified Octadecabacter
0.00	1043095	1043095	S	2602067	Octadecabacter sp. SW4
0.00	1025229	1025229	S	1458307	Octadecabacter temperatus
0.02	4789826	121427	G	2854186	Pseudosulfitobacter
0.01	3371338	3371338	S	1402135	Pseudosulfitobacter pseudonitzschiae
0.00	1297061	0	G1	2854199	unclassified Pseudosulfitobacter
0.00	1297061	1297061	S	2883100	Pseudosulfitobacter sp. DSM 107133
0.02	4729212	42981	G	875170	Celeribacter
0.00	1287107	1287107	S	1208324	Celeribacter indicus
0.00	1281434	1281434	S	875171	Celeribacter baekdonensis
0.00	1159653	1159653	S	1758178	Celeribacter ethanolicus
0.00	958037	958037	S	1397108	Celeribacter marinus
0.01	4326876	21757	G	263377	Salipiger
0.00	1514357	0	G1	2640570	unclassified Salipiger
0.00	1514357	1514357	S	1792508	Salipiger sp. CCB-MM3
0.00	1407230	1407230	S	1229727	Salipiger profundus
0.00	1383532	1383532	S	1250539	Salipiger abyssi
0.01	3849128	127281	G	2433	Roseobacter
0.00	1318508	0	S	42443	Roseobacter litoralis
0.00	1318508	1318508	S1	391595	Roseobacter litoralis Och 149
0.00	1204789	1204789	S	1891787	Roseobacter ponti
0.00	1198550	1189963	S	2434	Roseobacter denitrificans
0.00	8587	8587	S1	375451	Roseobacter denitrificans OCh 114
0.01	3696199	6054	G	93682	Roseivivax
0.01	2395149	1117739	G1	2639302	unclassified Roseivivax
0.00	1092560	1092560	S	2587852	Roseivivax sp. THAF30
0.00	100728	100728	S	2588299	Roseivivax sp. THAF197b
0.00	84122	84122	S	2587858	Roseivivax sp. THAF40
0.00	1294996	1294996	S	1379903	Roseivivax marinus
0.01	3413802	0	G	188905	Jannaschia
0.01	3413802	1507	G1	2645469	unclassified Jannaschia
0.00	1345223	1345223	S	290400	Jannaschia sp. CCS1
0.00	1159397	1159397	S	2867011	Jannaschia sp. M317
0.00	907675	907675	S	2867012	Jannaschia sp. W003
0.01	1786799	8804	G	92944	Ketogulonicigenium
0.00	979263	970750	S	92945	Ketogulonicigenium vulgare
0.00	6309	6309	S1	880591	Ketogulonicigenium vulgare Y25
0.00	2204	2204	S1	759362	Ketogulonicigenium vulgare WSH-001
0.00	798732	798732	S	92947	Ketogulonicigenium robustum
0.01	1720959	0	G	245186	Loktanella
0.01	1720959	1720959	S	195913	Loktanella salsilacus
0.01	1635731	0	G	1434019	Mameliella
0.01	1635731	1635731	S	561184	Mameliella alba
0.01	1563675	0	G	74032	Antarctobacter
0.01	1563675	1563675	S	74033	Antarctobacter heliothermus
0.00	1521007	0	G	436357	Thalassococcus
0.00	1521007	0	G1	2633072	unclassified Thalassococcus
0.00	1521007	1521007	S	2017482	Thalassococcus sp. S3
0.00	1497450	0	G	58842	Sagittula
0.00	1497450	0	G1	2624628	unclassified Sagittula
0.00	1497450	1497450	S	2009329	Sagittula sp. P11
0.00	1408941	0	G	2919626	Yangia
0.00	1408941	1408941	S	311180	Yangia pacifica
0.00	1407548	0	G	983507	Ponticoccus
0.00	1407548	1407548	S	1943633	Ponticoccus alexandrii
0.00	1349029	0	G	2854182	Falsihalocynthiibacter
0.00	1349029	1349029	S	1579316	Falsihalocynthiibacter arcticus
0.00	1290406	0	G	299261	Tateyamaria
0.00	1290406	1290406	S	299262	Tateyamaria omphalii
0.00	1233840	0	G	309512	Dinoroseobacter
0.00	1233840	1233391	S	215813	Dinoroseobacter shibae
0.00	449	449	S1	398580	Dinoroseobacter shibae DFL 12 = DSM 16493
0.00	1199789	0	G	252301	Oceanicola
0.00	1199789	0	G1	2628660	unclassified Oceanicola
0.00	1199789	1199789	S	2587163	Oceanicola sp. D3
0.00	1193565	0	G	335927	Thalassobius
0.00	1193565	1193565	S	53501	Thalassobius gelatinovorus
0.00	1087567	0	G	1433986	Actibacterium
0.00	1087567	0	G1	2649852	unclassified Actibacterium
0.00	1087567	1087567	S	1609966	Actibacterium sp. EMB200-NS6
0.00	1017444	0	G	159345	Roseibacterium
0.00	1017444	0	S	159346	Roseibacterium elongatum
0.00	1017444	1017444	S1	1294273	Roseibacterium elongatum DSM 19469
0.00	993557	0	G	387095	Maribius
0.00	993557	0	G1	2639808	unclassified Maribius
0.00	993557	993557	S	2587842	Maribius sp. THAF1
0.27	81777643	618343	F	31989	Rhodobacteraceae
0.08	23107891	2138801	G	265	Paracoccus
0.01	4511638	12419	G1	2688777	unclassified Paracoccus (in: Bacteria)
0.00	1141037	1141037	S	2812658	Paracoccus sp. H4-D09
0.00	979766	979766	S	2760307	Paracoccus sp. MC1862
0.00	978299	978299	S	2589076	Paracoccus sp. AK26
0.00	856048	856048	S	2895796	Paracoccus sp. MA
0.00	529306	529306	S	2500532	Paracoccus sp. Arc7-R13
0.00	14763	14763	S	267	Paracoccus sp.
0.01	1702944	1702944	S	147645	Paracoccus yeei
0.00	1419049	1416086	S	266	Paracoccus denitrificans
0.00	2963	2963	S1	318586	Paracoccus denitrificans PD1222
0.00	1415142	0	S	34003	Paracoccus aminophilus
0.00	1415142	1415142	S1	1367847	Paracoccus aminophilus JCM 7686
0.00	1293376	1293376	S	2560053	Paracoccus liaowanqingii
0.00	1244765	1244765	S	1077935	Paracoccus zhejiangensis
0.00	1142622	1142622	S	135740	Paracoccus kondratievae
0.00	1133720	1133720	S	1529068	Paracoccus tegillarcae
0.00	1096578	1096578	S	82367	Paracoccus pantotrophus
0.00	946371	946371	S	34004	Paracoccus aminovorans
0.00	910278	910278	S	2259340	Paracoccus suum
0.00	888532	888532	S	2065379	Paracoccus jeotgali
0.00	813725	813725	S	1545044	Paracoccus sanguinis
0.00	781405	781405	S	2903900	Paracoccus everestensis
0.00	768606	768606	S	1945662	Paracoccus contaminans
0.00	601302	601302	S	59779	Paracoccus marcusii
0.00	281336	281336	S	1499308	Paracoccus mutanolyticus
0.00	9219	9219	S	453842	Paracoccus aestuarii
0.00	4969	4969	S	135742	Paracoccus methylutens
0.00	3513	3513	S	225362	Paracoccus haeundaensis
0.02	5009013	1204766	G	1653176	Cereibacter
0.01	3380914	2848302	S	1063	Cereibacter sphaeroides
0.00	333433	333433	S1	557760	Cereibacter sphaeroides KD131
0.00	191032	191032	S1	992186	Cereibacter sphaeroides WS8N
0.00	8147	8147	S1	272943	Cereibacter sphaeroides 2.4.1
0.00	423333	423333	S	43057	Cereibacter azotoformans
0.01	4000825	220027	G	34008	Rhodovulum
0.01	2197776	1438	G1	2631432	unclassified Rhodovulum
0.00	1262045	1262045	S	1564506	Rhodovulum sp. P5
0.00	934293	934293	S	308754	Rhodovulum sp. MB263
0.01	1583022	1559796	S	35806	Rhodovulum sulfidophilum
0.00	23226	23226	S1	1188256	Rhodovulum sulfidophilum DSM 1374
0.01	3904792	8114	G	1060	Rhodobacter
0.01	2072549	519	G1	196779	unclassified Rhodobacter
0.00	1162966	1162966	S	2033869	Rhodobacter sp. CZR27
0.00	909064	909064	S	1850250	Rhodobacter sp. LPB0142
0.01	1824129	999513	S	1061	Rhodobacter capsulatus
0.00	824616	824616	S1	272942	Rhodobacter capsulatus SB 1003
0.01	3560609	2448	G	1658781	Aliiroseovarius
0.01	2519645	2519645	S	154981	Aliiroseovarius crassostreae
0.00	1038516	0	G1	2623558	unclassified Aliiroseovarius
0.00	1038516	1038516	S	2867010	Aliiroseovarius sp. M344
0.01	2512790	3169	G	204456	Gemmobacter
0.00	1313959	1313959	S	2840474	Gemmobacter fulva
0.00	1195662	1195662	S	2169400	Gemmobacter aquarius
0.01	2306901	165800	G	285107	Thioclava
0.00	1099555	1099555	S	1549850	Thioclava electrotropha
0.00	1041546	1041546	S	1915078	Thioclava nitratireducens
0.01	2147307	0	G	2083206	Tritonibacter
0.01	2147307	1325706	S	379347	Tritonibacter mobilis
0.00	821601	821601	S1	1265309	Tritonibacter mobilis F1926
0.01	1542948	0	G	2738399	Parasedimentitalea
0.01	1542948	1542948	S	2483033	Parasedimentitalea marina
0.00	1454769	0	G	2683599	Paroceanicella
0.00	1454769	1454769	S	2579971	Paroceanicella profunda
0.00	1312993	0	G	1775705	Frigidibacter
0.00	1312993	1312993	S	1335048	Frigidibacter mobilis
0.00	1297918	0	G	991903	Polymorphum
0.00	1297918	0	S	991904	Polymorphum gilvum
0.00	1297918	1297918	S1	991905	Polymorphum gilvum SL003B-26A1
0.00	1297604	0	G	1443919	Tabrizicola
0.00	1297604	1297604	S	2494374	Tabrizicola piscis
0.00	1288457	0	G	1955420	Silicimonas
0.00	1288457	1288457	S	1826607	Silicimonas algicola
0.00	1272695	0	G	2613960	Pseudopuniceibacterium
0.00	1272695	1272695	S	2613965	Pseudopuniceibacterium antarcticum
0.00	1261789	0	G	238783	Pseudorhodobacter
0.00	1261789	1261789	S	2500533	Pseudorhodobacter turbinis
0.00	1260613	0	G	2831955	Pikeienuella
0.00	1260613	1260613	S	2748098	Pikeienuella piscinae
0.00	1255100	0	G	2946607	Neotabrizicola
0.00	1255100	1255100	S	2807096	Neotabrizicola shimadae
0.00	1228427	0	G	1209946	Roseicitreum
0.00	1228427	1228427	S	564137	Roseicitreum antarcticum
0.00	1228149	0	G	1844015	Pontivivens
0.00	1228149	1228149	S	2789856	Pontivivens ytuae
0.00	1200015	0	G	366614	Haematobacter
0.00	1200015	1200015	S	195105	Haematobacter massiliensis
0.00	1194733	0	G	1679449	Pseudooceanicola
0.00	1194733	1194733	S	1537215	Pseudooceanicola algae
0.00	1192738	0	G	2816884	Qingshengfaniella
0.00	1192738	1192738	S	2599296	Qingshengfaniella alkalisoli
0.00	1192479	0	G	2795377	Pelagovum
0.00	1192479	1192479	S	2588711	Pelagovum pacificum
0.00	1190599	0	G	119541	Rhodobaca
0.00	1190599	1190599	S	441209	Rhodobaca barguzinensis
0.00	1159741	0	G	2831925	Pukyongiella
0.00	1159741	1159741	S	2605946	Pukyongiella litopenaei
0.00	1154866	0	G	2680018	Rhodophyticola
0.00	1154866	0	G1	2680031	unclassified Rhodophyticola
0.00	1154866	1154866	S	2916397	Rhodophyticola sp. CCM32
0.00	1129788	0	G	2211641	Yoonia
0.00	1129788	1129788	S	245188	Yoonia vestfoldensis
0.00	1115046	0	G	2846749	Pacificitalea
0.00	1115046	1115046	S	1411902	Pacificitalea manganoxidans
0.00	1084973	0	G	2778525	Profundibacter
0.00	1084973	1084973	S	2171755	Profundibacter amoris
0.00	1059456	0	G	2937410	Gymnodinialimonas
0.00	1059456	1059456	S	2856823	Gymnodinialimonas ceratoperidinii
0.00	1034633	0	G	2818469	Fuscovulum
0.00	1034633	1034633	S	1075	Fuscovulum blasticum
0.00	1030861	0	G	1284657	Planktomarina
0.00	1030861	0	S	1284658	Planktomarina temperata
0.00	1030861	1030861	S1	666509	Planktomarina temperata RCA23
0.00	1030470	0	G	2944826	Pontibrevibacter
0.00	1030470	1030470	S	2758038	Pontibrevibacter nitratireducens
0.00	999512	0	G	2211635	Cognatishimia
0.00	999512	999512	S	1715691	Cognatishimia activa
0.00	924567	0	G	1855413	Brevirhabdus
0.00	924567	924567	S	1267768	Brevirhabdus pacifica
0.00	773413	0	G	1434002	Falsirhodobacter
0.00	773413	0	G1	2633719	unclassified Falsirhodobacter
0.00	773413	773413	S	2692330	Falsirhodobacter sp. PG104
0.00	439820	0	G	1759417	Pseudohalocynthiibacter
0.00	439820	439820	S	1591409	Pseudohalocynthiibacter aestuariivivens
0.43	132778414	141544	O	204441	Rhodospirillales
0.20	62347324	555228	F	433	Acetobacteraceae
0.04	13238747	2575582	G	434	Acetobacter
0.01	2743915	0	G1	151157	Acetobacter subgen. Acetobacter
0.01	2743915	2204741	S	435	Acetobacter aceti
0.00	539174	539174	S1	887700	Acetobacter aceti NBRC 14818
0.01	1568561	1270224	S	438	Acetobacter pasteurianus
0.00	144244	144244	S1	481145	Acetobacter pasteurianus subsp. pasteurianus
0.00	75604	75604	S1	1006554	Acetobacter pasteurianus NBRC 101655
0.00	74425	74425	S1	1266844	Acetobacter pasteurianus 386B
0.00	668	668	S1	634458	Acetobacter pasteurianus IFO 3283-01-42C
0.00	630	630	S1	634452	Acetobacter pasteurianus IFO 3283-01
0.00	570	570	S1	634456	Acetobacter pasteurianus IFO 3283-26
0.00	530	530	S1	634457	Acetobacter pasteurianus IFO 3283-32
0.00	456	456	S1	634455	Acetobacter pasteurianus IFO 3283-22
0.00	446	446	S1	634453	Acetobacter pasteurianus IFO 3283-03
0.00	388	388	S1	634459	Acetobacter pasteurianus IFO 3283-12
0.00	376	376	S1	634454	Acetobacter pasteurianus IFO 3283-07
0.00	1126144	1126144	S	1076596	Acetobacter persici
0.00	986718	986718	S	146474	Acetobacter orientalis
0.00	921516	0	G1	2628570	unclassified Acetobacter
0.00	915757	915757	S	2592655	Acetobacter sp. KACC 21233
0.00	5759	5759	S	2259883	Acetobacter sp. JWB
0.00	875458	875458	S	481146	Acetobacter ascendens
0.00	846029	846029	S	431306	Acetobacter ghanensis
0.00	562525	562525	S	104102	Acetobacter tropicalis
0.00	524572	524572	S	446692	Acetobacter senegalensis
0.00	298996	298996	S	2500548	Acetobacter oryzoeni
0.00	165065	165065	S	1633874	Acetobacter oryzifermentans
0.00	43590	43590	S	65959	Acetobacter pomorum
0.00	76	76	S	104097	Acetobacter estunensis
0.03	9929139	1367863	G	125216	Roseomonas
0.01	3157286	6167	G1	2617492	unclassified Roseomonas
0.01	1532027	1532027	S	1750527	Roseomonas sp. S08
0.00	1471392	1471392	S	2897332	Roseomonas sp. OT10
0.00	147700	147700	S	2018065	Roseomonas sp. FDAARGOS_362
0.01	2162419	1200287	S	257708	Roseomonas gilardii
0.00	962132	962132	S1	204527	Roseomonas gilardii subsp. gilardii
0.00	1347751	1347751	S	2768161	Roseomonas marmotae
0.00	1337487	1337487	S	2768162	Roseomonas haemaphysalidis
0.00	556333	556333	S	207340	Roseomonas mucosa
0.03	8600549	1598318	G	1434011	Komagataeibacter
0.01	2377468	1570846	S	28448	Komagataeibacter xylinus
0.00	806622	806622	S1	1296990	Komagataeibacter xylinus E25
0.00	1306624	1306624	S	265959	Komagataeibacter saccharivorans
0.00	861861	861861	S	65958	Komagataeibacter oboediens
0.00	822748	0	S	1177712	Komagataeibacter medellinensis
0.00	822748	822748	S1	634177	Komagataeibacter medellinensis NBRC 3288
0.00	819127	819127	S	33995	Komagataeibacter europaeus
0.00	735314	735314	S	265960	Komagataeibacter nataicola
0.00	78182	78182	S	215221	Komagataeibacter rhaeticus
0.00	907	0	G1	2642765	unclassified Komagataeibacter
0.00	907	907	S	1965312	Komagataeibacter sp.
0.02	5659030	903920	G	441	Gluconobacter
0.01	1755665	757842	S	442	Gluconobacter oxydans
0.00	494853	494853	S1	1288313	Gluconobacter oxydans DSM 3504
0.00	463380	463380	S1	290633	Gluconobacter oxydans 621H
0.00	39590	39590	S1	1224746	Gluconobacter oxydans H24
0.00	903949	903949	S	318683	Gluconobacter albidus
0.00	859625	859625	S	38308	Gluconobacter frateurii
0.00	770367	770367	S	574987	Gluconobacter sphaericus
0.00	464787	464787	S	257438	Gluconobacter thailandicus
0.00	717	0	G1	2644261	unclassified Gluconobacter
0.00	717	717	S	1876758	Gluconobacter sp.
0.01	2507148	0	G	364409	Granulibacter
0.01	2507148	2416023	S	364410	Granulibacter bethesdensis
0.00	90019	90019	S1	1052095	Granulibacter bethesdensis CGDNIH4
0.00	1106	1106	S1	391165	Granulibacter bethesdensis CGDNIH1
0.01	2119538	0	G	504465	Rhodovastum
0.01	2119538	2119538	S	504468	Rhodovastum atsumiense
0.01	1941951	0	G	91914	Asaia
0.01	1941951	982604	S	91915	Asaia bogorensis
0.00	959347	959347	S1	1231624	Asaia bogorensis NBRC 16594
0.01	1799679	0	G	2804525	Lichenicola
0.01	1799679	1799679	S	1484109	Lichenicola cladoniae
0.01	1714438	867626	G	522	Acidiphilium
0.00	655835	411031	S	62140	Acidiphilium multivorum
0.00	244804	244804	S1	926570	Acidiphilium multivorum AIU301
0.00	190977	0	S	524	Acidiphilium cryptum
0.00	190977	190977	S1	349163	Acidiphilium cryptum JF-5
0.00	1445414	0	G	1706033	Sediminicoccus
0.00	1445414	1445414	S	1225128	Sediminicoccus rosea
0.00	1401116	0	G	153497	Kozakia
0.00	1401116	1401116	S	153496	Kozakia baliensis
0.00	1274374	0	G	89583	Gluconacetobacter
0.00	1274374	0	S	33996	Gluconacetobacter diazotrophicus
0.00	1274374	1274374	S1	272568	Gluconacetobacter diazotrophicus PA1 5
0.00	1260274	0	G	2919364	Novacetimonas
0.00	1260274	1022507	S	436	Novacetimonas hansenii
0.00	237767	237767	S1	714995	Komagataeibacter hansenii ATCC 23769
0.00	1166557	0	G	35812	Roseococcus
0.00	1166557	1166557	S	2771361	Roseococcus microcysteis
0.00	1121505	0	G	2603324	Acidibrevibacterium
0.00	1121505	1121505	S	1969806	Acidibrevibacterium fodinaquatile
0.00	1012819	0	G	320496	Neoasaia
0.00	1012819	1012819	S	320497	Neoasaia chiangmaiensis
0.00	819629	0	G	2811380	Entomobacter
0.00	819629	819629	S	2762277	Entomobacter blattae
0.00	798797	0	G	1223423	Neokomagataea
0.00	798797	798797	S	661191	Neokomagataea tanensis
0.00	735451	510959	G	1602345	Parasaccharibacter
0.00	113087	113087	S	1510841	Parasaccharibacter apium
0.00	111405	0	G1	2626400	unclassified Parasaccharibacter
0.00	111405	111405	S	2268025	Parasaccharibacter sp. TMW 2.1888
0.00	733216	0	G	1079922	Commensalibacter
0.00	733216	445466	G1	2630218	unclassified Commensalibacter
0.00	152655	152655	S	2478912	Commensalibacter sp. AMU001
0.00	135095	135095	S	2070537	Commensalibacter sp. ESL0284
0.00	679326	0	G	1649499	Swingsia
0.00	679326	679326	S	1293412	Swingsia samuiensis
0.00	616225	0	G	2952773	Formicincola
0.00	616225	616225	S	2558361	Formicincola oecophyllae
0.00	614145	0	G	1654741	Bombella
0.00	614145	0	G1	2644098	unclassified Bombella
0.00	614145	614145	S	2697033	Bombella sp. KACC 21507
0.00	603029	0	G	2791118	Oecophyllibacter
0.00	603029	603029	S	2558360	Oecophyllibacter saccharovorans
0.12	36247513	55560	F	2829815	Azospirillaceae
0.08	24001619	4037784	G	191	Azospirillum
0.02	5670792	114406	G1	2630922	unclassified Azospirillum
0.01	1638633	1638633	S	137722	Azospirillum sp. B510
0.01	1530688	1530688	S	652764	Azospirillum sp. TSH100
0.00	1445021	1445021	S	709810	Azospirillum sp. TSA2s
0.00	942044	942044	S	664962	Azospirillum sp. TSH58
0.01	2870171	2870171	S	192	Azospirillum brasilense
0.01	2306118	2306118	S	2970906	Azospirillum argentinense
0.01	1770131	1770131	S	2202148	Azospirillum thermophilum
0.01	1740796	1740796	S	528244	Azospirillum thiophilum
0.00	1263435	1263435	S	1226968	Azospirillum humicireducens
0.00	1213843	1213843	S	682998	Azospirillum ramasamyi
0.00	1170844	0	S	193	Azospirillum lipoferum
0.00	1170844	1170844	S1	862719	Azospirillum lipoferum 4B
0.00	1133109	1133109	S	286727	Azospirillum oryzae
0.00	824596	824596	S	1064539	Azospirillum baldaniorum
0.02	6570434	1280421	G	204447	Skermanella
0.00	1474229	1474229	S	1789672	Skermanella mucosa
0.00	1336995	0	G1	2632462	unclassified Skermanella
0.00	1336995	1336995	S	2775420	Skermanella sp. TT6
0.00	1324693	1324693	S	1817965	Skermanella rosea
0.00	1154096	1154096	S	2233999	Skermanella pratensis
0.01	2186609	0	G	1543705	Nitrospirillum
0.01	2186609	0	S	28077	Nitrospirillum amazonense
0.01	2186609	2186609	S1	1441467	Nitrospirillum amazonense CBAmc
0.01	1837315	0	G	1543704	Niveispirillum
0.01	1837315	1837315	S	1612173	Niveispirillum cyanobacteriorum
0.01	1595976	0	G	2478349	Indioceanicola
0.01	1595976	1595976	S	2220096	Indioceanicola profundi
0.06	18647463	10379	F	41295	Rhodospirillaceae
0.02	5553837	199492	G	13134	Magnetospirillum
0.01	2332671	224546	G1	2617991	unclassified Magnetospirillum
0.00	1114564	1114564	S	1663591	Magnetospirillum sp. XM-1
0.00	993561	993561	S	1639348	Magnetospirillum sp. ME-1
0.01	1737694	1226132	S	55518	Magnetospirillum gryphiswaldense
0.00	511562	10425	S1	431944	Magnetospirillum gryphiswaldense MSR-1
0.00	501137	501137	S2	1430440	Magnetospirillum gryphiswaldense MSR-1 v2
0.00	1283980	1191	S	84159	Magnetospirillum magneticum
0.00	1282789	1282789	S1	342108	Magnetospirillum magneticum AMB-1
0.01	3408922	66478	G	2705399	Hypericibacter
0.01	1689060	1689060	S	2602015	Hypericibacter terrae
0.01	1653384	1653384	S	2602016	Hypericibacter adhaerens
0.01	2534299	98	G	1081	Rhodospirillum
0.00	1313143	1312590	S	1085	Rhodospirillum rubrum
0.00	446	446	S1	1036743	Rhodospirillum rubrum F11
0.00	107	107	S1	269796	Rhodospirillum rubrum ATCC 11170
0.00	1221058	0	S	34018	Rhodospirillum centenum
0.00	1221058	1221058	S1	414684	Rhodospirillum centenum SW
0.01	1893035	0	G	171436	Tistrella
0.01	1893035	0	S	171437	Tistrella mobilis
0.01	1893035	1893035	S1	1110502	Tistrella mobilis KA081020-065
0.00	1273315	0	G	1231242	Ferrovibrio
0.00	1273315	1273315	S	2594003	Ferrovibrio terrae
0.00	1185941	0	G	111830	Defluviicoccus
0.00	1185941	1185941	S	111831	Defluviicoccus vanus
0.00	1142128	0	G	1612157	Pararhodospirillum
0.00	1142128	0	S	1084	Pararhodospirillum photometricum
0.00	1142128	1142128	S1	1150469	Pararhodospirillum photometricum DSM 122
0.00	881923	0	G	1263978	Candidatus Endolissoclinum
0.00	881923	10863	S	1263979	Candidatus Endolissoclinum faulkneri
0.00	444327	444327	S1	1401328	Candidatus Endolissoclinum faulkneri L5
0.00	426733	426733	S1	1193729	Candidatus Endolissoclinum faulkneri L2
0.00	763684	0	G	1804663	Haematospirillum
0.00	763684	763684	S	1549855	Haematospirillum jordaniae
0.03	8734029	197	F	2844866	Thalassospiraceae
0.02	7499774	1324757	G	168934	Thalassospira
0.01	2885718	17334	G1	2648997	unclassified Thalassospira
0.00	1351141	1351141	S	2946605	Thalassospira sp. GO-4
0.00	883305	883305	S	2785908	Thalassospira sp. A40-3
0.00	633938	633938	S	2785911	Thalassospira sp. B30-1
0.01	1690496	1690496	S	2048283	Thalassospira marina
0.00	972010	972010	S	1891279	Thalassospira indica
0.00	626793	0	S	220697	Thalassospira xiamenensis
0.00	626793	626793	S1	1123366	Thalassospira xiamenensis M-5 = DSM 17429
0.00	1234058	0	G	1182780	Magnetospira
0.00	1234058	0	G1	2685734	unclassified Magnetospira
0.00	1234058	1234058	S	1288970	Magnetospira sp. QH-2
0.01	1695153	0	F	2844601	Stellaceae
0.01	1695153	0	G	93	Stella
0.01	1695153	1695153	S	94	Stella humosa
0.00	1438491	0	F	2844864	Thalassobaculaceae
0.00	1438491	0	G	390876	Nisaea
0.00	1438491	1438491	S	1862145	Nisaea acidiphila
0.00	1360902	0	F	597359	Kiloniellaceae
0.00	1360902	0	G	1647175	Aestuariispira
0.00	1360902	1360902	S	2775080	Aestuariispira ectoiniformans
0.00	1200027	0	F	2813951	Terasakiellaceae
0.00	1200027	0	G	196080	Terasakiella
0.00	1200027	0	G1	2614952	unclassified Terasakiella
0.00	1200027	1200027	S	2560057	Terasakiella sp. SH-1
0.00	965968	0	F	2690195	Elioraeaceae
0.00	965968	0	G	457933	Elioraea
0.00	965968	965968	S	2843330	Elioraea tepida
0.14	43938257	0	O	204458	Caulobacterales
0.14	43938257	160194	F	76892	Caulobacteraceae
0.06	19170478	2060465	G	41275	Brevundimonas
0.02	7180510	789707	G1	2622653	unclassified Brevundimonas
0.00	949780	949780	S	1938605	Brevundimonas sp. LM2
0.00	920038	920038	S	2591463	Brevundimonas sp. M20
0.00	810143	810143	S	2752515	Brevundimonas sp. AJA228-03
0.00	774051	774051	S	2861285	Brevundimonas sp. PAMC22021
0.00	764436	764436	S	2561924	Brevundimonas sp. MF30-B
0.00	483185	483185	S	2813778	Brevundimonas sp. CS1
0.00	434716	434716	S	2579977	Brevundimonas sp. SGAir0440
0.00	353177	353177	S	1827469	Brevundimonas sp. GW460-12-10-14-LB2
0.00	306079	306079	S	2562582	Brevundimonas sp. 'scallop'
0.00	300284	300284	S	1532555	Brevundimonas sp. DS20
0.00	294914	294914	S	2560058	Brevundimonas sp. Bb-A
0.01	1671475	1671475	S	588932	Brevundimonas naejangsanensis
0.00	1153555	1153555	S	293	Brevundimonas diminuta
0.00	1100680	1100680	S	2774190	Brevundimonas goettingensis
0.00	992221	992221	S	172043	Brevundimonas nasdae
0.00	903038	0	S	74313	Brevundimonas subvibrioides
0.00	903038	903038	S1	633149	Brevundimonas subvibrioides ATCC 15264
0.00	902111	902111	S	1312364	Brevundimonas albigilva
0.00	899657	899657	S	2774189	Brevundimonas pondensis
0.00	852904	852904	S	2800818	Brevundimonas vitisensis
0.00	781031	781031	S	74329	Brevundimonas mediterranea
0.00	415024	415024	S	41276	Brevundimonas vesicularis
0.00	257807	257807	S	1325724	Brevundimonas vancanneytii
0.05	16609980	590838	G	75	Caulobacter
0.01	3880197	3876632	S	88688	Caulobacter segnis
0.00	3565	3565	S1	509190	Caulobacter segnis ATCC 21756
0.01	2882096	374	G1	2648921	unclassified Caulobacter
0.01	1660944	1660944	S	2823693	Caulobacter sp. S6
0.00	1220778	1220778	S	69665	Caulobacter sp. FWC26
0.01	2333876	2330337	S	155892	Caulobacter vibrioides
0.00	1970	1970	S1	190650	Caulobacter vibrioides CB15
0.00	1569	1569	S1	565050	Caulobacter vibrioides NA1000
0.01	1534317	1534317	S	2010972	Caulobacter rhizosphaerae
0.00	1500847	1500847	S	1679497	Caulobacter flavus
0.00	1468062	1468062	S	2708539	Caulobacter soli
0.00	1296599	1296599	S	69666	Caulobacter mirabilis
0.00	1123148	1123148	S	69395	Caulobacter henricii
0.01	3509539	58229	G	76890	Asticcacaulis
0.01	2286303	1112093	S	78587	Asticcacaulis excentricus
0.00	1174210	1174210	S1	573065	Asticcacaulis excentricus CB 48
0.00	1165007	0	G1	2628350	unclassified Asticcacaulis
0.00	1165007	1165007	S	2840468	Asticcacaulis sp. AND118
0.01	3304713	9718	G	20	Phenylobacterium
0.00	1245257	0	G1	2640670	unclassified Phenylobacterium
0.00	1245257	1245257	S	2903901	Phenylobacterium sp. LH3H17
0.00	1219517	0	S	284016	Phenylobacterium zucineum
0.00	1219517	1219517	S1	450851	Phenylobacterium zucineum HLK1
0.00	830221	830221	S	2201350	Phenylobacterium parvum
0.00	1183353	0	G	2768684	Terricaulis
0.00	1183353	1183353	S	2686094	Terricaulis silvestris
0.07	21645941	287217	O	766	Rickettsiales
0.04	12670086	4157	F	942	Anaplasmataceae
0.02	6346641	0	F1	952	Wolbachieae
0.02	6346641	592820	G	953	Wolbachia
0.02	5050482	958439	G1	2640676	unclassified Wolbachia
0.00	460752	460752	S	169402	Wolbachia endosymbiont of Folsomia candida
0.00	349103	349103	S	2732593	Wolbachia endosymbiont of Ctenocephalides felis wCfeT
0.00	338872	338872	S	931100	Wolbachia endosymbiont of Oedothorax gibbosus
0.00	303711	303711	S	2732594	Wolbachia endosymbiont of Ctenocephalides felis wCfeJ
0.00	277913	277913	S	246273	Wolbachia endosymbiont of Cimex lectularius
0.00	270581	270581	S	80850	Wolbachia endosymbiont of Litomosoides sigmodontis
0.00	247039	247039	S	1812111	Wolbachia endosymbiont of Cruorifilaria tuberocauda
0.00	246823	246823	S	1812115	Wolbachia endosymbiont of Dirofilaria (Dirofilaria) immitis
0.00	213220	213220	S	1812112	Wolbachia endosymbiont of Dipetalonema caudispina
0.00	160413	160413	S	2916816	Wolbachia endosymbiont of Howardula sp.
0.00	151154	151154	S	2883238	Wolbachia endosymbiont of Chironomus riparius
0.00	135971	135971	S	125593	Wolbachia endosymbiont of Trichogramma pretiosum
0.00	120631	120631	S	2883236	Wolbachia endosymbiont of Psylliodes chrysocephala
0.00	113596	113596	S	116598	Wolbachia endosymbiont of Diaphorina citri
0.00	87337	87337	S	2748871	Wolbachia endosymbiont of Anopheles demeilloni
0.00	86407	86407	S	167957	Wolbachia endosymbiont of Aedes albopictus
0.00	55685	55685	S	215173	Wolbachia endosymbiont of Bemisia tabaci
0.00	53470	53470	S	502352	Wolbachia endosymbiont of Delia radicum
0.00	51065	50454	S	80849	Wolbachia endosymbiont of Brugia malayi
0.00	611	611	S1	292805	Wolbachia endosymbiont strain TRS of Brugia malayi
0.00	48388	48388	S	96495	Wolbachia endosymbiont of Brugia pahangi
0.00	45767	45767	S	2886377	Wolbachia endosymbiont of Phyllotreta cruciferae
0.00	33886	0	S	263437	Wolbachia endosymbiont of Culex quinquefasciatus
0.00	33886	33886	S1	570417	Wolbachia endosymbiont of Culex quinquefasciatus Pel
0.00	30169	0	S	77551	Wolbachia endosymbiont of Onchocerca volvulus
0.00	30169	30169	S1	1410384	Wolbachia endosymbiont of Onchocerca volvulus str. Cameroon
0.00	29399	29399	S	100901	Wolbachia endosymbiont of Onchocerca ochengi
0.00	29327	29327	S	218111	Wolbachia endosymbiont of Corcyra cephalonica
0.00	27774	11883	S	77038	Wolbachia endosymbiont of Drosophila simulans
0.00	9751	9751	S1	1236908	Wolbachia endosymbiont of Drosophila simulans wNo
0.00	6140	6140	S1	1236909	Wolbachia endosymbiont of Drosophila simulans wHa
0.00	22598	22598	S	2742717	Wolbachia endosymbiont of Wiebesia pumilae
0.00	19432	19432	S	2591635	Wolbachia endosymbiont of Carposina sasakii
0.00	17800	17800	S	282263	Wolbachia endosymbiont of Drosophila innubila
0.00	16326	16326	S	2769078	Wolbachia endosymbiont of Spodoptera picta
0.00	15286	15286	S	1335053	Wolbachia endosymbiont of Chrysomya megacephala
0.00	12480	12480	S	497299	Wolbachia endosymbiont of Ceratosolen solmsi
0.00	9429	9429	S	1633785	Wolbachia endosymbiont of Drosophila incompta
0.00	2046	2046	S	546165	Wolbachia endosymbiont of Aedes aegypti
0.00	1668	1668	S	307502	Wolbachia endosymbiont of Drosophila ananassae
0.00	1416	1416	S	66084	Wolbachia sp. wRi
0.00	1337	1337	S	163164	Wolbachia endosymbiont of Drosophila melanogaster
0.00	1115	1115	S	109663	Wolbachia endosymbiont of Drosophila mauritiana
0.00	879	879	S	183754	Wolbachia endosymbiont of Ostrinia scapulalis
0.00	730	730	S	154048	Wolbachia endosymbiont of Ostrinia furnacalis
0.00	539	539	S	260917	Wolbachia endosymbiont of Drosophila santomea
0.00	509	509	S	260915	Wolbachia endosymbiont of Drosophila yakuba
0.00	421954	421924	S	955	Wolbachia pipientis
0.00	30	30	S1	1116230	Wolbachia pipientis wAlbB
0.00	281385	281385	S	1845000	Candidatus Wolbachia massiliensis
0.01	2512134	89690	G	943	Ehrlichia
0.01	2176117	16723	G1	106178	canis group
0.00	1163170	1090465	S	779	Ehrlichia ruminantium
0.00	70764	70764	S1	302409	Ehrlichia ruminantium str. Gardel
0.00	1941	1941	S1	254945	Ehrlichia ruminantium str. Welgevonden
0.00	381444	369271	S	944	Ehrlichia canis
0.00	12173	12173	S1	269484	Ehrlichia canis str. Jake
0.00	360817	346634	S	945	Ehrlichia chaffeensis
0.00	3570	3570	S1	1249656	Ehrlichia chaffeensis str. Wakulla
0.00	2227	2227	S1	1249652	Ehrlichia chaffeensis str. Jax
0.00	2032	2032	S1	1249653	Ehrlichia chaffeensis str. Liberty
0.00	1994	1994	S1	1249654	Ehrlichia chaffeensis str. Osceola
0.00	1837	1837	S1	205920	Ehrlichia chaffeensis str. Arkansas
0.00	1458	1458	S1	1249655	Ehrlichia chaffeensis str. Saint Vincent
0.00	554	554	S1	1249650	Ehrlichia chaffeensis str. West Paces
0.00	511	511	S1	1249651	Ehrlichia chaffeensis str. Heartland
0.00	253963	0	S	35795	Ehrlichia muris
0.00	253963	253963	S1	1423892	Ehrlichia muris AS145
0.00	246327	0	G1	106181	unclassified Ehrlichia
0.00	246327	246327	S	391036	Ehrlichia sp. HF
0.01	2442335	133031	G	768	Anaplasma
0.00	959941	0	G1	106179	phagocytophilum group
0.00	959941	731957	S	948	Anaplasma phagocytophilum
0.00	129343	129343	S1	1392506	Anaplasma phagocytophilum str. Norway variant1
0.00	91639	91639	S1	1392507	Anaplasma phagocytophilum str. Norway variant2
0.00	3002	3002	S1	1173064	Anaplasma phagocytophilum str. JM
0.00	2978	2978	S1	1184254	Anaplasma phagocytophilum str. Dog2
0.00	517	517	S1	212042	Anaplasma phagocytophilum str. HZ
0.00	505	505	S1	1184253	Anaplasma phagocytophilum str. HZ2
0.00	377942	377942	S	949	Anaplasma platys
0.00	361445	318768	S	770	Anaplasma marginale
0.00	18155	18155	S1	234826	Anaplasma marginale str. St. Maries
0.00	17600	17600	S1	320483	Anaplasma marginale str. Florida
0.00	3736	3736	S1	1412840	Anaplasma marginale str. Gypsy Plains
0.00	3186	3186	S1	1412841	Anaplasma marginale str. Dawn
0.00	350191	0	S	142058	Anaplasma ovis
0.00	350191	350191	S1	1248439	Anaplasma ovis str. Haibei
0.00	259785	0	S	769	Anaplasma centrale
0.00	259785	259785	S1	574556	Anaplasma centrale str. Israel
0.00	1029951	59273	G	33993	Neorickettsia
0.00	277104	0	S	33994	Neorickettsia helminthoeca
0.00	277104	277104	S1	1286528	Neorickettsia helminthoeca str. Oregon
0.00	247949	247949	S	2686014	Neorickettsia findlayensis
0.00	224027	0	S	950	Neorickettsia risticii
0.00	224027	224027	S1	434131	Neorickettsia risticii str. Illinois
0.00	221598	0	S	951	Neorickettsia sennetsu
0.00	221598	221598	S1	222891	Neorickettsia sennetsu str. Miyayama
0.00	334868	0	G	467749	Candidatus Neoehrlichia
0.00	334868	334868	S	89586	Neoehrlichia mikurensis
0.02	7216361	179	F	775	Rickettsiaceae
0.02	6768287	746	F1	33988	Rickettsieae
0.02	5503950	308938	G	780	Rickettsia
0.01	2744093	992921	G1	114277	spotted fever group
0.00	210501	210501	S	2761623	Rickettsia tillamookensis
0.00	184456	0	S	786	Rickettsia akari
0.00	184456	184456	S1	293614	Rickettsia akari str. Hartford
0.00	172014	0	S	787	Rickettsia australis
0.00	172014	172014	S1	1105110	Rickettsia australis str. Cutlack
0.00	162320	0	G2	2750824	unclassified spotted fever group
0.00	162320	162320	S	444612	Rickettsia endosymbiont of Ixodes scapularis
0.00	147975	547	S	781	Rickettsia conorii
0.00	85444	85444	S1	369822	Rickettsia conorii subsp. raoultii
0.00	32384	31926	S1	226665	Rickettsia conorii subsp. heilongjiangensis
0.00	458	458	S2	1032845	Rickettsia conorii subsp. heilongjiangensis 054
0.00	29600	29600	S1	272944	Rickettsia conorii str. Malish 7
0.00	141323	140430	S	33989	Rickettsia amblyommatis
0.00	849	849	S1	1105111	Rickettsia amblyommatis str. GAT-30V
0.00	44	44	S1	933950	Rickettsia amblyommatis str. AaR/SC
0.00	90405	17674	S	35791	Rickettsia massiliae
0.00	38062	38062	S1	416276	Rickettsia massiliae MTU5
0.00	34669	34669	S1	1105112	Rickettsia massiliae str. AZT80
0.00	80096	64206	S	33992	Rickettsia rhipicephali
0.00	15890	15890	S1	1105113	Rickettsia rhipicephali str. 3-7-female6-CWPP
0.00	71253	0	S	35789	Rickettsia helvetica
0.00	71253	71253	S1	1144888	Rickettsia helvetica C9P9
0.00	69294	0	S	33991	Rickettsia montanensis
0.00	69294	69294	S1	1105114	Rickettsia montanensis str. OSU 85-930
0.00	66276	66276	S	109232	Rickettsia monacensis
0.00	63711	63711	S	238800	Rickettsia asiatica
0.00	52013	32326	S	35792	Rickettsia parkeri
0.00	19687	19687	S1	1105108	Rickettsia parkeri str. Portsmouth
0.00	48429	32125	S	783	Rickettsia rickettsii
0.00	11334	11334	S1	1105101	Rickettsia rickettsii str. Hlp#2
0.00	1998	1998	S1	1105102	Rickettsia rickettsii str. Colombia
0.00	448	448	S1	392021	Rickettsia rickettsii str. 'Sheila Smith'
0.00	428	428	S1	1105104	Rickettsia rickettsii str. Brazil
0.00	403	403	S1	1105100	Rickettsia rickettsii str. Hino
0.00	382	382	S1	1105103	Rickettsia rickettsii str. Hauke
0.00	377	377	S1	1338411	Rickettsia rickettsii str. R
0.00	374	374	S1	1337396	Rickettsia rickettsii str. Morgan
0.00	280	280	S1	452659	Rickettsia rickettsii str. Iowa
0.00	280	280	S1	1105105	Rickettsia rickettsii str. Arizona
0.00	37503	36519	S	35790	Rickettsia japonica
0.00	984	984	S1	652620	Rickettsia japonica YH
0.00	34793	0	S	35788	Rickettsia africae
0.00	34793	34793	S1	347255	Rickettsia africae ESF-5
0.00	33679	0	S	47589	Rickettsia peacockii
0.00	33679	33679	S1	562019	Rickettsia peacockii str. Rustic
0.00	27552	0	G2	266068	Rickettsia sibirica subgroup
0.00	27552	0	S	35793	Rickettsia sibirica
0.00	27552	27552	S1	272951	Rickettsia sibirica 246
0.00	18219	17253	S	35794	Rickettsia slovaca
0.00	611	611	S1	941638	Rickettsia slovaca 13-B
0.00	355	355	S1	1105109	Rickettsia slovaca str. D-CWPP
0.00	16976	16976	S	42862	Rickettsia felis
0.00	16913	0	S	1105106	Rickettsia philipii
0.00	16913	16913	S1	481009	Rickettsia philipii str. 364D
0.00	5471	5471	S	1068590	Rickettsia asembonensis
0.00	1262296	507	G1	114295	unclassified Rickettsia
0.00	633272	633272	S	2884482	Rickettsia endosymbiont of Ceutorhynchus assimilis
0.00	408082	408082	S	931099	Rickettsia endosymbiont of Oedothorax gibbosus
0.00	198487	0	S	337479	Rickettsia endosymbiont of Bemisia tabaci
0.00	198487	198487	S1	1182263	Rickettsia sp. MEAM1 (Bemisia tabaci)
0.00	21948	21948	S	1133329	Rickettsia endosymbiont of Ixodes pacificus
0.00	658899	463	G1	1129742	belli group
0.00	330619	309922	S	33990	Rickettsia bellii
0.00	11585	11585	S1	391896	Rickettsia bellii OSU 85-389
0.00	9112	9112	S1	336407	Rickettsia bellii RML369-C
0.00	327817	201116	S	788	Rickettsia canadensis
0.00	64568	64568	S1	293613	Rickettsia canadensis str. McKiel
0.00	62133	62133	S1	1105107	Rickettsia canadensis str. CA410
0.00	529724	52215	G1	114292	typhus group
0.00	244499	235711	S	782	Rickettsia prowazekii
0.00	1569	1569	S1	1290427	Rickettsia prowazekii str. NMRC Madrid E
0.00	1401	1401	S1	1105098	Rickettsia prowazekii str. GvV257
0.00	1262	1262	S1	1290428	Rickettsia prowazekii str. Breinl
0.00	1135	1135	S1	1105099	Rickettsia prowazekii str. RpGvF24
0.00	757	757	S1	1105096	Rickettsia prowazekii str. BuV67-CWPP
0.00	664	664	S1	272947	Rickettsia prowazekii str. Madrid E
0.00	573	573	S1	449216	Rickettsia prowazekii str. Rp22
0.00	530	530	S1	1105095	Rickettsia prowazekii str. Katsinyian
0.00	453	453	S1	1105094	Rickettsia prowazekii str. Chernikova
0.00	444	444	S1	1105097	Rickettsia prowazekii str. Dachau
0.00	233010	231586	S	785	Rickettsia typhi
0.00	523	523	S1	1003202	Rickettsia typhi str. B9991CWPP
0.00	459	459	S1	257363	Rickettsia typhi str. Wilmington
0.00	442	442	S1	1003201	Rickettsia typhi str. TH1527
0.00	1074422	0	G	69474	Orientia
0.00	1074422	821170	S	784	Orientia tsutsugamushi
0.00	130854	130854	S1	357244	Orientia tsutsugamushi str. Boryong
0.00	85950	85950	S1	1359184	Orientia tsutsugamushi str. Gilliam
0.00	34806	34806	S1	334380	Orientia tsutsugamushi str. Ikeda
0.00	1642	1642	S1	1359185	Orientia tsutsugamushi str. Karp
0.00	189169	0	G	2601645	Candidatus Sneabacter
0.00	189169	189169	S	2601646	Candidatus Sneabacter namystus
0.00	447895	0	G	2115980	Candidatus Phycorickettsia
0.00	447895	447895	S	2115978	Candidatus Phycorickettsia trachydisci
0.00	600040	12	F	1328881	Candidatus Midichloriaceae
0.00	342502	0	G	411566	Candidatus Midichloria
0.00	342502	0	S	234827	Candidatus Midichloria mitochondrii
0.00	342502	342502	S1	696127	Candidatus Midichloria mitochondrii IricVA
0.00	257526	0	G	1802983	Candidatus Fokinia
0.00	257526	257526	S	1802984	Candidatus Fokinia solitaria
0.00	523678	0	O1	1699067	unclassified Rickettsiales
0.00	523678	523678	S	2486578	Rickettsiales endosymbiont of Stachyamoeba lipophora
0.00	348559	0	F	2603433	Candidatus Deianiraeaceae
0.00	348559	0	G	2603321	Candidatus Deianiraea
0.00	348559	348559	S	2163644	Candidatus Deianiraea vastatrix
0.02	6904740	0	O	2800060	Hyphomonadales
0.02	6904740	230	F	69657	Hyphomonadaceae
0.02	4614301	40193	G	85	Hyphomonas
0.01	3465944	1832	G1	2630699	unclassified Hyphomonas
0.00	1221075	1221075	S	1873716	Hyphomonas sp. CACIAM 19H1
0.00	1142360	1142360	S	1906738	Hyphomonas sp. Mor2
0.00	1100677	1100677	S	2016196	Hyphomonas sp. KY3
0.00	1108164	0	S	81032	Hyphomonas neptunium
0.00	1108164	1108164	S1	228405	Hyphomonas neptunium ATCC 15444
0.00	1160276	0	G	2892997	Candidatus Viadribacter
0.00	1160276	1160276	S	1759059	Candidatus Viadribacter manganicus
0.00	1129933	0	G	2723	Hirschia
0.00	1129933	0	S	2724	Hirschia baltica
0.00	1129933	1129933	S1	582402	Hirschia baltica ATCC 49814
0.02	4801170	0	O	2800059	Maricaulales
0.02	4801170	3996	F	2800061	Maricaulaceae
0.01	1855614	0	G	2004661	Hyphobacterium
0.01	1855614	0	G1	2638931	unclassified Hyphobacterium
0.01	1855614	1855614	S	2749086	Hyphobacterium sp. CCMP332
0.00	1035262	0	G	74317	Maricaulis
0.00	1035262	0	S	74318	Maricaulis maris
0.00	1035262	1035262	S1	394221	Maricaulis maris MCS10
0.00	985072	0	G	1649466	Marinicauda
0.00	985072	985072	S	2029849	Marinicauda algicola
0.00	921226	0	G	1433402	Glycocaulis
0.00	921226	921226	S	1434191	Glycocaulis alkaliphilus
0.01	3637114	0	O	362534	Kordiimonadales
0.01	3637114	0	F	1331809	Kordiimonadaceae
0.01	3637114	1123	G	288021	Kordiimonas
0.01	2347795	632	G1	2618732	unclassified Kordiimonas
0.00	1228256	1228256	S	2829596	Kordiimonas sp. SCSIO 12603
0.00	1118907	1118907	S	2829597	Kordiimonas sp. SCSIO 12610
0.00	1288196	1288196	S	2161677	Kordiimonas pumila
0.01	2745344	60	O	1921002	Holosporales
0.00	1431848	235	F	44746	Holosporaceae
0.00	485298	0	F1	204454	unclassified Holosporaceae
0.00	485298	485298	S	86106	endosymbiont of Acanthamoeba sp. UWC8
0.00	355407	663	G	2601574	Candidatus Cytomitobacter
0.00	182088	182088	S	2066024	Candidatus Cytomitobacter primus
0.00	172656	172656	S	2601575	Candidatus Cytomitobacter indipagum
0.00	248301	0	G	2654634	Candidatus Hydrogenosomobacter
0.00	248301	248301	S	2558174	Candidatus Hydrogenosomobacter endosymbioticus
0.00	171574	0	G	2601651	Candidatus Nesciobacter
0.00	171574	171574	S	2601668	Candidatus Nesciobacter abundans
0.00	171033	0	G	2900571	Candidatus Gromoviella
0.00	171033	171033	S	2806609	Candidatus Gromoviella agglomerans
0.00	752295	0	F	1777752	Candidatus Paracaedibacteraceae
0.00	752295	0	G	1521255	Candidatus Paracaedibacter
0.00	752295	752295	S	91604	Candidatus Paracaedibacter acanthamoebae
0.00	561141	0	F	2100208	Caedimonadaceae
0.00	561141	0	G	1509243	Candidatus Nucleicultrix
0.00	561141	0	S	1509244	Candidatus Nucleicultrix amoebiphila
0.00	561141	561141	S1	1414854	Candidatus Nucleicultrix amoebiphila FS5
0.01	2609817	940	O	54526	Pelagibacterales
0.01	2325073	0	F	1655514	Pelagibacteraceae
0.01	2325073	51585	G	198251	Candidatus Pelagibacter
0.01	1669466	7880	G1	2647897	unclassified Candidatus Pelagibacter
0.00	353020	353020	S	1977865	Candidatus Pelagibacter sp. RS40
0.00	342467	342467	S	2268451	Candidatus Pelagibacter sp. FZCC0015
0.00	336577	336577	S	1388755	Candidatus Pelagibacter sp. HIMB1321
0.00	331582	331582	S	1002672	Candidatus Pelagibacter sp. IMCC9063
0.00	297940	297940	S	1977864	Candidatus Pelagibacter sp. RS39
0.00	309593	309593	S	2563896	Candidatus Pelagibacter giovannonii
0.00	294429	0	S	198252	Candidatus Pelagibacter ubique
0.00	294429	294429	S1	335992	Candidatus Pelagibacter ubique HTCC1062
0.00	283804	0	O1	2813274	Pelagibacterales incertae sedis
0.00	283804	0	G	2045213	Candidatus Fonsibacter
0.00	283804	283804	S	1925548	Candidatus Fonsibacter ubiquis
0.01	2353666	10	C1	82117	Alphaproteobacteria incertae sedis
0.00	1479246	0	G	213485	Micavibrio
0.00	1479246	85702	S	349221	Micavibrio aeruginosavorus
0.00	701042	701042	S1	856793	Micavibrio aeruginosavorus ARL-13
0.00	692502	692502	S1	349215	Micavibrio aeruginosavorus EPB
0.00	874410	0	C2	62654	SAR116 cluster
0.00	874410	0	G	767891	Candidatus Puniceispirillum
0.00	874410	0	S	767892	Candidatus Puniceispirillum marinum
0.00	874410	874410	S1	488538	Candidatus Puniceispirillum marinum IMCC1322
0.01	2282163	0	O	2066490	Emcibacterales
0.01	2282163	510	F	2066491	Emcibacteraceae
0.00	1302812	0	G	2813804	Paremcibacter
0.00	1302812	1302812	S	2043170	Paremcibacter congregatus
0.00	978841	0	G	2813803	Luteithermobacter
0.00	978841	978841	S	2582913	Luteithermobacter gelatinilyticus
0.01	1855120	0	O	255473	Parvularculales
0.01	1855120	152	F	255474	Parvularculaceae
0.00	957515	0	G	1795639	Aquisalinus
0.00	957515	957515	S	1526572	Aquisalinus flavus
0.00	897453	0	G	208215	Parvularcula
0.00	897453	0	S	208216	Parvularcula bermudensis
0.00	897453	897453	S1	314260	Parvularcula bermudensis HTCC2503
0.00	1403063	0	O	1191478	Magnetococcales
0.00	1403063	0	F	1191479	Magnetococcaceae
0.00	1403063	254	G	162171	Magnetococcus
0.00	1390547	0	S	1124597	Magnetococcus marinus
0.00	1390547	1390547	S1	156889	Magnetococcus marinus MC-1
0.00	12262	12262	S	451514	Candidatus Magnetococcus massalia
0.00	1293540	0	O	510684	Sneathiellales
0.00	1293540	0	F	510685	Sneathiellaceae
0.00	1293540	0	G	510690	Sneathiella
0.00	1293540	0	G1	2614935	unclassified Sneathiella
0.00	1293540	1293540	S	2950108	Sneathiella sp. PHK-P5
0.00	3	0	C1	33807	unclassified Alphaproteobacteria
0.00	3	3	S	538945	alpha proteobacterium endosymbiont of Amoeba proteus
2.78	849466452	1707370	C	28216	Betaproteobacteria
2.26	689113455	3790596	O	80840	Burkholderiales
1.05	320508288	3342514	F	119060	Burkholderiaceae
0.36	109346222	14452916	G	32008	Burkholderia
0.19	57150925	9929671	G1	87882	Burkholderia cepacia complex
0.02	5615157	5483588	S	87883	Burkholderia multivorans
0.00	130138	130138	S1	395019	Burkholderia multivorans ATCC 17616
0.00	1431	1431	S1	985079	Burkholderia multivorans ATCC BAA-247
0.02	5494335	5383562	S	95486	Burkholderia cenocepacia
0.00	82916	82916	S1	1055524	Burkholderia cenocepacia H111
0.00	25582	25582	S1	331272	Burkholderia cenocepacia HI2424
0.00	2275	2275	S1	216591	Burkholderia cenocepacia J2315
0.02	4899196	3548346	S	101571	Burkholderia ubonensis
0.00	1083659	1083659	S1	265293	Burkholderia ubonensis subsp. mesacidophila
0.00	267191	267191	S1	1249668	Burkholderia ubonensis MSMB22
0.01	4359264	4098437	S	292	Burkholderia cepacia
0.00	252290	252290	S1	1395570	Burkholderia cepacia JBK9
0.00	8537	8537	S1	983594	Burkholderia cepacia ATCC 25416
0.01	3874299	3874299	S	60550	Burkholderia pyrrocinia
0.01	3601716	3601716	S	488447	Burkholderia contaminans
0.01	2760748	2443852	S	152480	Burkholderia ambifaria
0.00	311755	311755	S1	398577	Burkholderia ambifaria MC40-6
0.00	5141	5141	S1	339670	Burkholderia ambifaria AMMD
0.01	2253199	2253199	S	482957	Burkholderia lata
0.01	2130248	2130248	S	95485	Burkholderia stabilis
0.01	2019380	2019380	S	179879	Burkholderia anthina
0.01	1575361	1573041	S	60552	Burkholderia vietnamiensis
0.00	2320	2320	S1	1449978	Burkholderia vietnamiensis LMG 10929
0.00	1433147	1433147	S	1503055	Burkholderia territorii
0.00	1249052	1249052	S	1503054	Burkholderia stagnalis
0.00	1189503	1189503	S	488731	Burkholderia seminalis
0.00	1032493	1026858	S	152500	Burkholderia dolosa
0.00	3393	3393	S1	1385930	Burkholderia dolosa PC543
0.00	2242	2242	S1	350701	Burkholderia dolosa AU0158
0.00	878184	878184	S	488729	Burkholderia metallica
0.00	750232	750232	S	488732	Burkholderia diffusa
0.00	552688	552688	S	1207504	Burkholderia pseudomultivorans
0.00	542877	542877	S	2015348	Burkholderia aenigmatica
0.00	493211	493211	S	488446	Burkholderia latens
0.00	278681	0	S	2978683	Burkholderia orbicola
0.00	278681	278681	S1	406425	Burkholderia orbicola MC0-3
0.00	238283	238283	S	488730	Burkholderia arboris
0.04	13674170	2059619	G1	2613784	unclassified Burkholderia
0.01	2298623	2298623	S	2571746	Burkholderia sp. DHOD12
0.00	1373299	1373299	S	1740163	Burkholderia sp. Bp7605
0.00	1104577	1104577	S	1795043	Burkholderia sp. PAMC 26561
0.00	854601	854601	S	2217913	Burkholderia sp. JP2-270
0.00	786153	786153	S	1637862	Burkholderia sp. LA-2-3-30-S1-D2
0.00	775960	775960	S	2906514	Burkholderia sp. B-53
0.00	757563	757563	S	1637869	Burkholderia sp. MSMB0856
0.00	717157	717157	S	1637853	Burkholderia sp. NRF60-BP8
0.00	702061	702061	S	1795874	Burkholderia sp. PAMC 28687
0.00	701676	701676	S	2811788	Burkholderia sp. MS455
0.00	439158	439158	S	1705310	Burkholderia sp. IDO3
0.00	225017	225017	S	1179675	Burkholderia sp. KBS0801
0.00	197074	197074	S	2732364	Burkholderia sp. MBR-1
0.00	175705	175705	S	326454	Burkholderia sp. M701
0.00	126619	126619	S	2813843	Burkholderia sp. LAS2
0.00	100286	100286	S	416344	Burkholderia sp. KJ006
0.00	82497	82497	S	2811789	Burkholderia sp. MS389
0.00	79276	79276	S	2854261	Burkholderia sp. EMB26
0.00	56333	56333	S	2890407	Burkholderia sp. B21-007
0.00	56082	56082	S	2890406	Burkholderia sp. B21-005
0.00	2512	2512	S	1468409	Burkholderia sp. 2002721687
0.00	2322	2322	S	1740162	Burkholderia sp. Bp5365
0.04	13084694	3038311	G1	111527	pseudomallei group
0.01	4469461	3867876	S	28450	Burkholderia pseudomallei
0.00	51718	51718	S1	1249475	Burkholderia pseudomallei MSHR840
0.00	49150	49150	S1	1249658	Burkholderia pseudomallei PB08298010
0.00	44043	44043	S1	1437000	Burkholderia pseudomallei MSHR1153
0.00	42050	42050	S1	1249469	Burkholderia pseudomallei MSHR1328
0.00	41481	41481	S1	1249470	Burkholderia pseudomallei MSHR1079
0.00	38386	38386	S1	1435365	Burkholderia pseudomallei TSV 48
0.00	37789	37789	S1	1249468	Burkholderia pseudomallei NCTC 13178
0.00	37717	37717	S1	1439852	Burkholderia pseudomallei K42
0.00	36405	36405	S1	1241583	Burkholderia pseudomallei NCTC 13179
0.00	32420	32420	S1	331978	Burkholderia pseudomallei Pasteur 52237
0.00	30088	30088	S1	1249472	Burkholderia pseudomallei MSHR2543
0.00	26626	26626	S1	272560	Burkholderia pseudomallei K96243
0.00	20525	20525	S1	1306418	Burkholderia pseudomallei HBPUB10134a
0.00	17302	17302	S1	1249477	Burkholderia pseudomallei NAU35A-3
0.00	16111	16111	S1	1435372	Burkholderia pseudomallei MSHR3965
0.00	14502	14502	S1	557724	Burkholderia pseudomallei 576
0.00	13678	13678	S1	1229785	Burkholderia pseudomallei BPC006
0.00	6972	6972	S1	1306419	Burkholderia pseudomallei HBPUB10303a
0.00	6800	6800	S1	797300	Burkholderia pseudomallei Bp22
0.00	4425	4425	S1	1435984	Burkholderia pseudomallei MSHR62
0.00	3984	3984	S1	1435994	Burkholderia pseudomallei MSHR2243
0.00	3439	3439	S1	1306417	Burkholderia pseudomallei MSHR5858
0.00	2717	2717	S1	320371	Burkholderia pseudomallei 1710a
0.00	1891	1891	S1	1435985	Burkholderia pseudomallei MSHR435
0.00	1868	1868	S1	1249659	Burkholderia pseudomallei MSHR520
0.00	1865	1865	S1	884204	Burkholderia pseudomallei 1026b
0.00	1840	1840	S1	357347	Burkholderia pseudomallei 1106b
0.00	1410	1410	S1	1249473	Burkholderia pseudomallei MSHR491
0.00	1312	1312	S1	1249476	Burkholderia pseudomallei NAU20B-16
0.00	1220	1220	S1	1249474	Burkholderia pseudomallei MSHR511
0.00	1191	1191	S1	1335307	Burkholderia pseudomallei MSHR305
0.00	1110	1110	S1	1249471	Burkholderia pseudomallei MSHR146
0.00	1041	1041	S1	1306420	Burkholderia pseudomallei MSHR5848
0.00	1039	1039	S1	1306421	Burkholderia pseudomallei MSHR5855
0.00	1035	1035	S1	320372	Burkholderia pseudomallei 1710b
0.00	1001	1001	S1	1439855	Burkholderia pseudomallei A79A
0.00	960	960	S1	320373	Burkholderia pseudomallei 668
0.00	934	934	S1	360118	Burkholderia pseudomallei 406e
0.00	933	933	S1	1439854	Burkholderia pseudomallei B03
0.00	894	894	S1	441156	Burkholderia pseudomallei 7894
0.00	886	886	S1	536230	Burkholderia pseudomallei MSHR346
0.00	827	827	S1	357348	Burkholderia pseudomallei 1106a
0.01	1814855	1814855	S	1385591	Burkholderia mayonis
0.01	1777143	1717546	S	57975	Burkholderia thailandensis
0.00	28861	28861	S1	1249665	Burkholderia thailandensis E254
0.00	10787	10787	S1	271848	Burkholderia thailandensis E264
0.00	3371	3371	S1	1249664	Burkholderia thailandensis 34
0.00	3057	3057	S1	1249662	Burkholderia thailandensis E444
0.00	2592	2592	S1	1249663	Burkholderia thailandensis H0587
0.00	2471	2471	S1	1249661	Burkholderia thailandensis MSMB121
0.00	2287	2287	S1	1241582	Burkholderia thailandensis 2002721723
0.00	2199	2199	S1	1249667	Burkholderia thailandensis USAMRU Malaysia #20
0.00	2132	2132	S1	1250339	Burkholderia thailandensis MSMB59
0.00	1840	1840	S1	1249660	Burkholderia thailandensis 2002721643
0.00	1120682	906090	S	342113	Burkholderia oklahomensis
0.00	211999	211999	S1	441162	Burkholderia oklahomensis C6786
0.00	2593	2593	S1	441163	Burkholderia oklahomensis EO147
0.00	462774	462774	S	1637837	Burkholderia savannae
0.00	203325	203325	S	1636423	Burkholderia sp. MSMB1588
0.00	115083	115083	S	1637831	Burkholderia sp. MSMB617WGS
0.00	78001	74335	S	13373	Burkholderia mallei
0.00	1944	1944	S1	320389	Burkholderia mallei NCTC 10247
0.00	643	643	S1	243160	Burkholderia mallei ATCC 23344
0.00	544	544	S1	320388	Burkholderia mallei SAVP1
0.00	535	535	S1	412022	Burkholderia mallei NCTC 10229
0.00	5059	5059	S	430531	Burkholderia humptydooensis
0.02	5428144	4617342	S	28095	Burkholderia gladioli
0.00	613198	613198	S1	999541	Burkholderia gladioli BSR3
0.00	197604	197604	S1	32009	Burkholderia gladioli pv. gladioli
0.01	3062624	2985205	S	337	Burkholderia glumae
0.00	71723	71723	S1	1176514	Burkholderia glumae AU6208
0.00	3653	3653	S1	626418	Burkholderia glumae BGR1
0.00	2043	2043	S1	1176492	Burkholderia glumae LMG 2196 = ATCC 33617
0.00	1449005	1449005	S	41899	Burkholderia plantarii
0.00	1043744	1043744	S	2615214	Burkholderia perseverans
0.22	66785305	6055630	G	1822464	Paraburkholderia
0.02	5449595	42583	G1	2615204	unclassified Paraburkholderia
0.01	1865719	1865719	S	1926494	Paraburkholderia sp. SOS3
0.01	1821296	1821296	S	2735434	Paraburkholderia sp. PGU19
0.01	1719997	1719997	S	2735433	Paraburkholderia sp. PGU16
0.01	4270449	2982856	S	75105	Paraburkholderia caribensis
0.00	1287593	1287593	S1	1323664	Paraburkholderia caribensis MBA4
0.01	4192882	4192882	S	2026199	Paraburkholderia aromaticivorans
0.01	3802252	3802252	S	134537	Paraburkholderia fungorum
0.01	3599432	4702	S	261302	Paraburkholderia phytofirmans
0.01	1990265	1990265	S1	1417228	Paraburkholderia phytofirmans OLGA172
0.01	1604465	1604465	S1	398527	Paraburkholderia phytofirmans PsJN
0.01	2907175	2907175	S	311230	Paraburkholderia terrae
0.01	2678024	2678024	S	2547399	Paraburkholderia pallida
0.01	2476958	2476958	S	169430	Paraburkholderia hospita
0.01	2161183	2161183	S	92647	Paraburkholderia tropica
0.01	2140104	2140104	S	2861782	Paraburkholderia edwinii
0.01	2122414	2122414	S	420953	Paraburkholderia megapolitana
0.01	2106539	0	S	148447	Paraburkholderia phymatum
0.01	2106539	2106539	S1	391038	Paraburkholderia phymatum STM815
0.01	2034817	2034817	S	169427	Paraburkholderia terricola
0.01	2011514	2011514	S	2571747	Paraburkholderia acidiphila
0.01	1965917	1965917	S	2571748	Paraburkholderia acidisoli
0.01	1930261	1930261	S	1761016	Paraburkholderia caffeinilytica
0.01	1846805	0	S	948107	Paraburkholderia sprentiae
0.01	1846805	1846805	S1	754502	Paraburkholderia sprentiae WSM5005
0.01	1845431	1845431	S	2654982	Paraburkholderia atlantica
0.01	1821888	0	S	36873	Paraburkholderia xenovorans
0.01	1821888	1821888	S1	266265	Paraburkholderia xenovorans LB400
0.01	1806019	1806019	S	134536	Paraburkholderia caledonica
0.01	1779789	0	S	252970	Paraburkholderia phenoliruptrix
0.01	1779789	1779789	S1	1229205	Paraburkholderia phenoliruptrix BR3459a
0.01	1751446	1751446	S	60548	Paraburkholderia graminis
0.00	1497601	1497601	S	311231	Paraburkholderia ginsengisoli
0.00	1484477	1484477	S	2604047	Paraburkholderia dioscoreae
0.00	1046703	1046703	S	2211211	Paraburkholderia dokdonella
0.16	48062119	7857673	G	106589	Cupriavidus
0.03	9020578	8851998	S	164546	Cupriavidus taiwanensis
0.00	168580	168580	S1	977880	Cupriavidus taiwanensis LMG 19424
0.02	5229281	5229281	S	82633	Cupriavidus pauculus
0.02	4663793	3999862	S	106590	Cupriavidus necator
0.00	656660	656660	S1	1042878	Cupriavidus necator N-1
0.00	7271	7271	S1	381666	Cupriavidus necator H16
0.01	3897150	3897150	S	68895	Cupriavidus basilensis
0.01	3583212	112844	G1	2640874	unclassified Cupriavidus
0.00	1443138	1443138	S	2839983	Cupriavidus sp. EM10
0.00	712204	712204	S	2884455	Cupriavidus sp. MP-37
0.00	587467	587467	S	1478019	Cupriavidus sp. KK10
0.00	388787	388787	S	876364	Cupriavidus sp. USMAA2-4
0.00	250136	250136	S	1389192	Cupriavidus sp. USMAHM13
0.00	88636	88636	S	2771360	Cupriavidus sp. ISTL7
0.01	3360153	3360153	S	96344	Cupriavidus oxalaticus
0.01	3264162	3260822	S	119219	Cupriavidus metallidurans
0.00	3340	3340	S1	266264	Cupriavidus metallidurans CH34
0.01	2407402	2407402	S	151783	Cupriavidus campinensis
0.01	1997854	1996143	S	248026	Cupriavidus pinatubonensis
0.00	1711	1711	S1	264198	Cupriavidus pinatubonensis JMP134
0.00	1009217	891347	S	82541	Cupriavidus gilardii
0.00	117870	117870	S1	1267562	Cupriavidus gilardii CR3
0.00	752932	752932	S	1796606	Cupriavidus nantongensis
0.00	719223	719223	S	1040979	Cupriavidus neocaledonicus
0.00	299489	299489	S	367825	Cupriavidus malaysiensis
0.09	28423037	1474946	G	44013	Polynucleobacter
0.05	15953803	1545763	G1	2640945	unclassified Polynucleobacter
0.00	621382	621382	S	1855883	Polynucleobacter sp. MWH-Braz-FAM2G
0.00	607237	607237	S	1855880	Polynucleobacter sp. MWH-Aus1W21
0.00	576615	576615	S	2689110	Polynucleobacter sp. MWH-UH24A
0.00	567594	567594	S	2576923	Polynucleobacter sp. AP-Titi-500A-B4
0.00	558392	558392	S	2576917	Polynucleobacter sp. AP-Nino-20-G2
0.00	551601	551601	S	1855617	Polynucleobacter sp. MWH-UH2A
0.00	550520	550520	S	2689109	Polynucleobacter sp. MWH-Spelu-300-X4
0.00	543416	543416	S	2576932	Polynucleobacter sp. MG-6-Vaara-E2
0.00	539204	539204	S	1855652	Polynucleobacter sp. es-EL-1
0.00	537438	537438	S	1855619	Polynucleobacter sp. MWH-UH35A
0.00	531108	531108	S	1758374	Polynucleobacter sp. TSB-Sco08W16
0.00	529980	529980	S	1758398	Polynucleobacter sp. VK25
0.00	524456	524456	S	2689107	Polynucleobacter sp. MWH-CaK5
0.00	522315	522315	S	1855616	Polynucleobacter sp. MWH-UH25E
0.00	495574	495574	S	2576926	Polynucleobacter sp. AP-Ainpum-60-G11
0.00	492821	492821	S	1855909	Polynucleobacter sp. MWH-Svant-W18
0.00	453815	453815	S	2576922	Polynucleobacter sp. JS-Mosq-20-D10
0.00	452719	452719	S	2576919	Polynucleobacter sp. JS-JIR-II-50
0.00	446575	446575	S	2770234	Polynucleobacter sp. Adler-ghost
0.00	443836	443836	S	1855910	Polynucleobacter sp. MWH-S4W17
0.00	434808	434808	S	1758390	Polynucleobacter sp. JS-JIR-II-b4
0.00	429239	429239	S	2081041	Polynucleobacter sp. AP-Kolm-20A-A1
0.00	424682	424682	S	2576930	Polynucleobacter sp. AP-Elch-400A-B2
0.00	391410	391410	S	2081049	Polynucleobacter sp. AP-Sving-400A-A2
0.00	365814	365814	S	2081052	Polynucleobacter sp. MG-Unter2-18
0.00	352159	352159	S	1743173	Polynucleobacter sp. MWH-P3-07-1
0.00	349825	349825	S	2576928	Polynucleobacter sp. AP-Jannik-300A-C4
0.00	329901	329901	S	2689102	Polynucleobacter sp. AM-7D1
0.00	269191	269191	S	1758395	Polynucleobacter sp. JS-JIR-5-A7
0.00	258915	258915	S	1855646	Polynucleobacter sp. UB-Siik-W21
0.00	130125	130125	S	1819736	Polynucleobacter sp. UB-Raua-W9
0.00	125373	125373	S	2081051	Polynucleobacter sp. MG-5-Ahmo-C2
0.01	3362547	3362547	S	576610	Polynucleobacter necessarius
0.00	1494182	1413798	S	576611	Polynucleobacter asymbioticus
0.00	80384	80384	S1	312153	Polynucleobacter asymbioticus QLW-P1DMWA-1
0.00	955001	955001	S	2527775	Polynucleobacter paneuropaeus
0.00	648353	648353	S	1743162	Polynucleobacter antarcticus
0.00	607914	607914	S	556054	Polynucleobacter difficilis
0.00	593539	593539	S	1743165	Polynucleobacter arcticus
0.00	587328	587328	S	1743168	Polynucleobacter wuianus
0.00	555617	555617	S	556053	Polynucleobacter acidiphobus
0.00	554763	554763	S	1743174	Polynucleobacter tropicus
0.00	512272	512272	S	1819725	Polynucleobacter ibericus
0.00	434879	434879	S	2081042	Polynucleobacter corsicus
0.00	380316	380316	S	1835254	Polynucleobacter duraquae
0.00	307577	307577	S	1855895	Polynucleobacter paludilacus
0.07	20281939	5708853	G	48736	Ralstonia
0.03	8122372	7249543	S	305	Ralstonia solanacearum
0.00	477942	477942	S1	859655	Ralstonia solanacearum CMR15
0.00	121462	121462	S1	859657	Ralstonia solanacearum PSI07
0.00	116455	116455	S1	1394180	Ralstonia solanacearum Rs-09-161
0.00	92530	92530	S1	1457195	Ralstonia solanacearum Rs-10-244
0.00	48864	48864	S1	859656	Ralstonia solanacearum CFBP2957
0.00	5081	5081	S1	1262456	Ralstonia solanacearum FQY_4
0.00	3539	3539	S1	267608	Ralstonia solanacearum GMI1000
0.00	1859	1859	S1	1130828	Ralstonia solanacearum FJAT-1458
0.00	1851	1851	S1	1031711	Ralstonia solanacearum Po82
0.00	1717	1717	S1	1130829	Ralstonia solanacearum FJAT-91
0.00	1529	1529	S1	1429399	Ralstonia solanacearum OE1-1
0.01	2258957	2258957	S	190721	Ralstonia insidiosa
0.00	1340404	1340404	S	329	Ralstonia pickettii
0.00	1242993	3	G1	209769	unclassified Ralstonia
0.00	1226506	1226506	S	2842456	Ralstonia sp. 56D2
0.00	16484	16484	S	1944648	blood disease bacterium A2-HR MARDI
0.00	1190930	1190930	S	105219	Ralstonia mannitolilytica
0.00	224337	206100	S	28097	Ralstonia syzygii
0.00	18237	18237	S1	1310168	Ralstonia syzygii subsp. celebesensis
0.00	193093	193093	S	1310165	Ralstonia pseudosolanacearum
0.06	19744088	1401667	G	93217	Pandoraea
0.01	2413138	2325158	S	93220	Pandoraea pnomenusa
0.00	87980	87980	S1	1416914	Pandoraea pnomenusa 3kgm
0.01	2082422	503558	G1	2624094	unclassified Pandoraea
0.00	795770	795770	S	2904129	Pandoraea sp. NE5
0.00	783094	783094	S	2518599	Pandoraea sp. XY-2
0.01	1751545	1751545	S	93218	Pandoraea apista
0.01	1655243	1655243	S	93219	Pandoraea norimbergensis
0.00	1511538	1511538	S	93221	Pandoraea pulmonicola
0.00	1432202	1432202	S	656178	Pandoraea vervacti
0.00	1400110	1400110	S	656179	Pandoraea faecigallinarum
0.00	1351116	1351116	S	1891094	Pandoraea fibrosis
0.00	1285977	1285977	S	445709	Pandoraea thiooxydans
0.00	1263110	1263110	S	573737	Pandoraea oxalativorans
0.00	1122107	1122107	S	2508289	Pandoraea commovens
0.00	1073913	1073913	S	93222	Pandoraea sputorum
0.05	15242495	318340	G	1827195	Caballeronia
0.03	9669758	3087996	G1	2646786	unclassified Caballeronia
0.01	1921969	1921969	S	2878153	Caballeronia sp. TF1N1
0.00	1458946	1458946	S	2878150	Caballeronia sp. Lep1P3
0.00	869266	869266	S	2878151	Caballeronia sp. SL2Y3
0.00	854400	854400	S	2878152	Caballeronia sp. Sq4a
0.00	825246	825246	S	2814653	Caballeronia sp. M1242
0.00	390100	390100	S	2705547	Caballeronia sp. SBC2
0.00	261835	261835	S	2705548	Caballeronia sp. SBC1
0.01	1835566	1835566	S	871203	Caballeronia zhejiangensis
0.01	1749948	1749948	S	758793	Caballeronia insecticola
0.01	1668883	1668883	S	1071679	Caballeronia grimmiae
0.01	2355788	58597	G	1810868	Mycoavidus
0.01	1529684	330793	G1	2649241	unclassified Mycoavidus
0.00	521694	521694	S	2651972	Mycoavidus sp. B2-EB
0.00	340786	340786	S	2968475	Mycoavidus sp. SF9855
0.00	336411	336411	S	2840467	Mycoavidus sp. HKI
0.00	767507	767507	S	1553431	Mycoavidus cysteinexigens
0.01	1575114	0	G	240411	Chitinimonas
0.01	1575114	1575114	S	2594795	Chitinimonas arctica
0.00	1450630	6177	G	2018044	Candidatus Vallotia
0.00	380418	380418	S	1177211	Candidatus Vallotia cooleyia
0.00	362957	362957	S	1177213	Candidatus Vallotia tarda
0.00	359113	0	G1	2735707	unclassified Candidatus Vallotia
0.00	359113	359113	S	2864217	Candidatus Vallotia sp. (ex Adelges kitamiensis)
0.00	341965	341965	S	2018052	Candidatus Vallotia lariciata
0.00	1080859	0	G	2571159	Mycetohabitans
0.00	1080859	0	S	412963	Mycetohabitans rhizoxinica
0.00	1080859	1080859	S1	882378	Mycetohabitans rhizoxinica HKI 454
0.00	1048082	0	G	131079	Limnobacter
0.00	1048082	0	G1	2630203	unclassified Limnobacter
0.00	1048082	1048082	S	2732163	Limnobacter sp. SAORIC-580
0.00	935812	0	G	47670	Lautropia
0.00	935812	935812	S	47671	Lautropia mirabilis
0.00	834284	0	G	2680021	Ephemeroptericola
0.00	834284	834284	S	2268024	Ephemeroptericola cinctiostellae
0.50	151833314	2540317	F	80864	Comamonadaceae
0.10	31551842	2005078	G	34072	Variovorax
0.06	19639457	3279256	G1	663243	unclassified Variovorax
0.01	2047702	2047702	S	1034889	Variovorax sp. HW608
0.01	1678783	1678783	S	2762322	Variovorax sp. PAMC26660
0.01	1580466	1580466	S	207745	Variovorax sp. WDL1
0.01	1571710	1571710	S	434008	Variovorax sp. PBS-H4
0.00	1515015	1515015	S	662548	Variovorax sp. RA8
0.00	1462201	1462201	S	2681552	Variovorax sp. RKNM96
0.00	1356809	1356809	S	434009	Variovorax sp. PBL-H6
0.00	1316137	1316137	S	2762323	Variovorax sp. PAMC28562
0.00	1130660	1130660	S	1795631	Variovorax sp. PAMC 28711
0.00	1002536	1002536	S	2774875	Variovorax sp. 38R
0.00	839705	839705	S	282217	Variovorax sp. SRS16
0.00	666400	666400	S	434014	Variovorax sp. PBL-E5
0.00	108460	108460	S	2811425	Variovorax sp. PDNC026
0.00	82241	82241	S	2126319	Variovorax sp. PMC12
0.00	739	739	S	1179817	Variovorax sp. DB1
0.00	319	319	S	1816235	Variovorax sp. PV24
0.00	318	318	S	1816232	Variovorax sp. HW80
0.03	8722992	5806345	S	34073	Variovorax paradoxus
0.01	1599117	1599117	S1	1246301	Variovorax paradoxus B4
0.00	1317530	1317530	S1	595537	Variovorax paradoxus EPS
0.00	1184315	1184315	S	436515	Variovorax boronicumulans
0.08	23155141	3979246	G	283	Comamonas
0.02	4668188	463197	G1	2638500	unclassified Comamonas
0.00	1185605	1185605	S	2918299	Comamonas sp. B21-038
0.00	1096184	1096184	S	2853257	Comamonas sp. Y33R10-2
0.00	714310	714310	S	2597701	Comamonas sp. NLF-7-7
0.00	661931	661931	S	2853163	Comamonas sp. NLF-1-9
0.00	268595	268595	S	2966554	Comamonas sp. C11
0.00	259278	259278	S	2977320	Comamonas sp. PR12
0.00	14623	14623	S	1232667	Comamonas sp. 7D-2
0.00	2342	2342	S	2927788	Comamonas sp. 7D-2evo2
0.00	2123	2123	S	2927787	Comamonas sp. 7D-2evo1
0.01	3237500	3237500	S	225991	Comamonas aquatica
0.01	2398335	2060173	S	285	Comamonas testosteroni
0.00	331488	331488	S1	1392005	Comamonas testosteroni TK102
0.00	6674	6674	S1	543891	Comamonas testosteroni CNB-1
0.01	2168858	2168858	S	363952	Comamonas thiooxydans
0.00	1352076	1352076	S	379895	Comamonas odontotermitis
0.00	1320824	1320824	S	2796366	Comamonas fluminis
0.00	1266796	1266796	S	1082851	Comamonas serinivorans
0.00	1259640	1259640	S	1562974	Comamonas piscis
0.00	1225880	1225880	S	225992	Comamonas kerstersii
0.00	277798	277798	S	160825	Comamonas koreensis
0.07	20259765	1193339	G	12916	Acidovorax
0.03	7965938	155548	G1	2684926	unclassified Acidovorax
0.00	1369799	1369799	S	2518343	Acidovorax sp. JMULE5
0.00	1336506	1336506	S	2478662	Acidovorax sp. 1608163
0.00	1230462	1230462	S	358220	Acidovorax sp. KKS102
0.00	1163690	1163690	S	2738413	Acidovorax sp. YS12
0.00	1115910	1115910	S	1842533	Acidovorax sp. RAC01
0.00	811540	811540	S	1858609	Acidovorax sp. T1
0.00	782483	782483	S	2714923	Acidovorax sp. HDW3
0.01	3871770	0	S	80867	Acidovorax avenae
0.01	3871770	3730502	S1	80870	Acidovorax avenae subsp. avenae
0.00	141268	141268	S2	643561	Acidovorax avenae subsp. avenae ATCC 19860
0.01	1775090	1775090	S	553814	Acidovorax carolinensis
0.00	1299554	1299554	S	758826	Acidovorax radicis
0.00	1267582	1267582	S	2743470	Acidovorax antarcticus
0.00	1124365	1124365	S	1926868	Acidovorax monticola
0.00	1028765	1025804	S	80869	Acidovorax citrulli
0.00	2961	2961	S1	397945	Acidovorax citrulli AAC00-1
0.00	733362	733362	S	80868	Acidovorax cattleyae
0.05	15647569	918144	G	47420	Hydrogenophaga
0.03	10149386	226632	G1	2610897	unclassified Hydrogenophaga
0.01	1864974	1864974	S	2651974	Hydrogenophaga sp. BPS33
0.00	1436006	1436006	S	2565558	Hydrogenophaga sp. PAMC20947
0.00	1395773	1395773	S	2806347	Hydrogenophaga sp. SL48
0.00	1232363	1232363	S	795665	Hydrogenophaga sp. PBC
0.00	1200023	1200023	S	434010	Hydrogenophaga sp. PBL-H3
0.00	1168791	1168791	S	1842537	Hydrogenophaga sp. RAC07
0.00	1081562	1081562	S	2806262	Hydrogenophaga sp. YM1
0.00	543262	543262	S	2184519	Hydrogenophaga sp. NH-16
0.00	1468738	1468738	S	1763535	Hydrogenophaga crassostreae
0.00	1454143	1454143	S	65656	Hydrogenophaga taeniospiralis
0.00	1072788	1072788	S	2716225	Hydrogenophaga crocea
0.00	584370	584370	S	47421	Hydrogenophaga pseudoflava
0.04	13685051	35468	G	28065	Rhodoferax
0.02	5480849	3720	G1	2627954	unclassified Rhodoferax
0.01	1556554	1556554	S	2752316	Rhodoferax sp. AJA081-3
0.00	1501426	1501426	S	2798804	Rhodoferax sp. MIZ03
0.00	1388295	1388295	S	2822760	Rhodoferax sp. PAMC 29310
0.00	1030854	1030854	S	2741720	Rhodoferax sp. BAB1
0.01	1591546	1591546	S	1842727	Rhodoferax koreense
0.00	1486552	0	S	192843	Rhodoferax ferrireducens
0.00	1486552	1486552	S1	338969	Rhodoferax ferrireducens T118
0.00	1456764	1456764	S	2527691	Rhodoferax aquaticus
0.00	1241095	1241095	S	1484693	Rhodoferax saidenbachensis
0.00	1210076	1210076	S	2509614	Rhodoferax sediminis
0.00	1182701	1182701	S	81479	Rhodoferax antarcticus
0.03	8676237	3283060	G	80865	Delftia
0.01	2400536	2397652	S	80866	Delftia acidovorans
0.00	2884	2884	S1	398578	Delftia acidovorans SPH-1
0.01	1704449	1704449	S	180282	Delftia tsuruhatensis
0.00	702243	702243	S	558537	Delftia lacustris
0.00	585949	22825	G1	2613839	unclassified Delftia
0.00	307497	307497	S	742013	Delftia sp. Cs1-4
0.00	217564	217564	S	1920191	Delftia sp. HK171
0.00	36086	36086	S	2708352	Delftia sp. WY8
0.00	1977	1977	S	1170710	Delftia sp. KV29
0.03	8374720	867546	G	238749	Diaphorobacter
0.01	4246299	219493	G1	2649760	unclassified Diaphorobacter
0.01	1799374	1799374	S	2714924	Diaphorobacter sp. HDW4A
0.01	1704300	1704300	S	2714925	Diaphorobacter sp. HDW4B
0.00	187420	187420	S	2792224	Diaphorobacter sp. JS3051
0.00	170545	170545	S	2866628	Diaphorobacter sp. MNS-0
0.00	165167	165167	S	2735554	Diaphorobacter sp. JS3050
0.00	1413364	1413364	S	1715720	Diaphorobacter ruginosibacter
0.00	1260748	1260748	S	1288495	Diaphorobacter aerolatus
0.00	324287	324287	S	164759	Diaphorobacter nitroreducens
0.00	262476	262476	S	721785	[Acidovorax] ebreus
0.02	5776275	20072	G	52972	Polaromonas
0.01	3131235	1282652	G1	2638319	unclassified Polaromonas
0.01	1694952	1694952	S	296591	Polaromonas sp. JS666
0.00	35089	35089	S	1869339	Polaromonas sp.
0.00	25028	25028	S	1840293	Polaromonas sp. H6N
0.00	15970	15970	S	1840303	Polaromonas sp. W11N
0.00	14383	14383	S	1840297	Polaromonas sp. H8N
0.00	14379	14379	S	1840265	Polaromonas sp. E3S
0.00	13001	13001	S	1840239	Polaromonas sp. E10S
0.00	8268	8268	S	1840283	Polaromonas sp. H1N
0.00	6637	6637	S	1840301	Polaromonas sp. W10N
0.00	6110	6110	S	1840267	Polaromonas sp. E5S
0.00	3639	3639	S	2082385	Polaromonas sp. Pch-P
0.00	3436	3436	S	2268087	Polaromonas sp. SP1
0.00	2992	2992	S	1840315	Polaromonas sp. W5N
0.00	2396	2396	S	1840257	Polaromonas sp. E19S
0.00	2303	2303	S	1840323	Polaromonas sp. W9N
0.00	1493704	0	S	216465	Polaromonas naphthalenivorans
0.00	1493704	1493704	S1	365044	Polaromonas naphthalenivorans CJ2
0.00	1131264	1131264	S	37448	Polaromonas vacuolata
0.01	3001685	8235	G	219181	Ottowia
0.00	1146219	1146219	S	2816950	Ottowia testudinis
0.00	1046070	1046070	S	2109914	Ottowia oryzae
0.00	801161	0	G1	2645081	unclassified Ottowia
0.00	801161	801161	S	1658672	Ottowia sp. oral taxon 894
0.01	2916265	0	G	683756	Kinneretia
0.01	2916265	864	G1	2632542	unclassified Kinneretia
0.00	1524714	1524714	S	2714952	Kinneretia sp. DAIF2
0.00	1390687	1390687	S	2877940	Kinneretia sp. XES5
0.01	2376004	0	G	174951	Ramlibacter
0.01	2376004	1338989	S	94132	Ramlibacter tataouinensis
0.00	1037015	1037015	S1	365046	Ramlibacter tataouinensis TTB310
0.01	2132719	0	G	201096	Alicycliphilus
0.01	2132719	1782437	S	179636	Alicycliphilus denitrificans
0.00	199098	199098	S1	596154	Alicycliphilus denitrificans K601
0.00	151184	151184	S1	596153	Alicycliphilus denitrificans BC
0.01	1918678	0	G	665874	Limnohabitans
0.01	1918678	3510	G1	2626134	unclassified Limnohabitans
0.00	994955	994955	S	1678128	Limnohabitans sp. 63ED37-2
0.00	920213	920213	S	1678129	Limnohabitans sp. 103DPR2
0.01	1710919	28960	G	1649468	Melaminivora
0.00	853466	853466	S	1267217	Melaminivora jejuensis
0.00	828493	0	G1	2641902	unclassified Melaminivora
0.00	828493	828493	S	2109913	Melaminivora sp. SC2-9
0.00	1503161	0	G	364316	Verminephrobacter
0.00	1503161	0	S	364317	Verminephrobacter eiseniae
0.00	1503161	1503161	S1	391735	Verminephrobacter eiseniae EF01-2
0.00	1394802	46436	G	2490452	Serpentinimonas
0.00	679747	679747	S	1458426	Serpentinimonas maccroryi
0.00	668619	668619	S	1458425	Serpentinimonas raichei
0.00	1312584	0	G	281915	Curvibacter
0.00	1312584	0	G1	2685271	unclassified Curvibacter
0.00	1312584	1312584	S	1844971	Curvibacter sp. AEP1-3
0.00	1157673	0	G	352450	Simplicispira
0.00	1157673	1157673	S	2109915	Simplicispira suum
0.00	1071086	0	G	232523	Hylemonella
0.00	1071086	1071086	S	80880	Hylemonella gracilis
0.00	910065	0	G	1436289	Candidatus Symbiobacter
0.00	910065	0	S	1436290	Candidatus Symbiobacter mobilis
0.00	910065	910065	S1	946483	Candidatus Symbiobacter mobilis CR
0.00	760756	0	G	2678886	Pulveribacter
0.00	760756	760756	S	2116657	Pulveribacter suum
0.29	88720449	527092	F	75682	Oxalobacteraceae
0.13	40873568	590724	F1	2895353	Massilia group
0.09	27816333	934142	G	149698	Massilia
0.05	16633695	2935861	G1	2609279	unclassified Massilia
0.01	1813577	1813577	S	2852099	Massilia sp. HC52
0.01	1575342	1575342	S	1707785	Massilia sp. WG5
0.01	1538368	1538368	S	2861283	Massilia sp. PAMC28688
0.00	1470796	1470796	S	2899220	Massilia sp. DM-R-R2A-13
0.00	1399407	1399407	S	2769491	Massilia sp. LPB0304
0.00	1383593	1383593	S	1593482	Massilia sp. YMA4
0.00	1304202	1304202	S	2861282	Massilia sp. NP310
0.00	1232622	1232622	S	2970464	Massilia sp. H6
0.00	1157899	1157899	S	2738142	Massilia sp. erpn
0.00	383587	383587	S	1678028	Massilia sp. NR 4-1
0.00	353190	353190	S	2919578	Massilia sp. MB5
0.00	43033	43033	S	2709302	Massilia sp. Dwa41.01b
0.00	42218	42218	S	2709303	Massilia sp. Se16.2.3
0.01	3666740	3666740	S	2045208	Massilia violaceinigra
0.01	1988961	1988961	S	1141883	Massilia putida
0.01	1720624	1720624	S	2765360	Massilia antarctica
0.01	1611985	1611985	S	2728020	Massilia forsythiae
0.00	1260186	1260186	S	945844	Massilia oculi
0.03	10628091	420717	G	1522432	Pseudoduganella
0.01	1910540	1910540	S	321985	Pseudoduganella lutea
0.01	1801101	1801101	S	871742	Pseudoduganella flava
0.01	1783829	1783829	S	864828	Pseudoduganella umbonata
0.01	1776931	1776931	S	321983	Pseudoduganella albidiflava
0.01	1533827	1533827	S	321984	Pseudoduganella plicata
0.00	1401146	1401146	S	2072590	Pseudoduganella armeniaca
0.01	1838420	0	G	75654	Duganella
0.01	1838420	1838420	S	2728021	Duganella dendranthematis
0.05	15825941	3128781	G	29580	Janthinobacterium
0.03	8019966	582532	G1	2610881	unclassified Janthinobacterium
0.00	1374744	1374744	S	1236179	Janthinobacterium sp. B9-8
0.00	1300190	1300190	S	1644131	Janthinobacterium sp. 1_2014MBL_MicDiv
0.00	1208213	1208213	S	375286	Janthinobacterium sp. Marseille
0.00	1164073	1164073	S	2497863	Janthinobacterium sp. 17J80-10
0.00	933671	933671	S	1938606	Janthinobacterium sp. LM6
0.00	919567	919567	S	2861284	Janthinobacterium sp. PAMC25594
0.00	525517	525517	S	1537274	Janthinobacterium sp. HH102
0.00	6746	6746	S	2899077	Janthinobacterium sp. PLB04
0.00	2631	2631	S	2808899	Janthinobacterium sp. PLB02
0.00	2082	2082	S	1871054	Janthinobacterium sp.
0.01	2069997	429152	S	55508	Janthinobacterium agaricidamnosum
0.01	1640845	1640845	S1	1349767	Janthinobacterium agaricidamnosum NBRC 102515 = DSM 9628
0.00	931115	931115	S	29581	Janthinobacterium lividum
0.00	841363	841363	S	2590869	Janthinobacterium tructae
0.00	834719	834719	S	368607	Janthinobacterium svalbardensis
0.05	13964748	619926	G	963	Herbaspirillum
0.01	2591402	1444341	S	80842	Herbaspirillum rubrisubalbicans
0.00	908712	908712	S1	1235827	Herbaspirillum rubrisubalbicans Os34
0.00	238349	238349	S1	1078773	Herbaspirillum rubrisubalbicans M1
0.01	2245313	2239779	S	964	Herbaspirillum seropedicae
0.00	5534	5534	S1	757424	Herbaspirillum seropedicae SmR1
0.01	2226743	2226743	S	863372	Herbaspirillum huttiense
0.01	2022601	2022601	S	92645	Herbaspirillum frisingense
0.01	1571370	0	G1	2624150	unclassified Herbaspirillum
0.01	1571370	1571370	S	2025949	Herbaspirillum sp. meg3
0.00	1362845	1362845	S	2014887	Herbaspirillum robiniae
0.00	1324548	0	S	341045	Herbaspirillum hiltneri
0.00	1324548	1324548	S1	1262470	Herbaspirillum hiltneri N3
0.03	7755653	234860	G	202907	Collimonas
0.01	2945548	2945548	S	279058	Collimonas arenae
0.01	2528607	1497426	S	158899	Collimonas fungivorans
0.00	1031181	1031181	S1	1005048	Collimonas fungivorans Ter331
0.01	2046638	2046638	S	279113	Collimonas pratensis
0.02	4946153	2323	G	401469	Undibacterium
0.01	3458983	674446	G1	2630295	unclassified Undibacterium
0.00	1397674	1397674	S	2058625	Undibacterium sp. YM2
0.00	1386863	1386863	S	2058624	Undibacterium sp. KW1
0.00	1484847	1484847	S	401471	Undibacterium parvum
0.01	1606065	0	G	1229970	Glaciimonas
0.01	1606065	0	G1	2644401	unclassified Glaciimonas
0.01	1606065	1606065	S	2807626	Glaciimonas sp. PAMC28666
0.00	1341111	0	G	1344552	Noviherbaspirillum
0.00	1341111	0	G1	2617509	unclassified Noviherbaspirillum
0.00	1341111	1341111	S	2601898	Noviherbaspirillum sp. UKPF54
0.00	1122713	0	G	303379	Herminiimonas
0.00	1122713	1122713	S	1809410	Herminiimonas arsenitoxidans
0.00	757405	0	G	846	Oxalobacter
0.00	757405	755794	S	847	Oxalobacter formigenes
0.00	1611	1611	S1	556269	Oxalobacter formigenes OXCC13
0.29	87239922	740151	F	506	Alcaligenaceae
0.10	30924064	5360454	G	222	Achromobacter
0.02	7267483	5717348	S	85698	Achromobacter xylosoxidans
0.00	1368767	1368767	S1	762376	Achromobacter xylosoxidans A8
0.00	181368	181368	S1	1167634	Achromobacter xylosoxidans NH44784-1996
0.02	5139347	1071448	G1	2626865	unclassified Achromobacter
0.00	1485665	1485665	S	1758194	Achromobacter sp. AONIH1
0.00	1341831	1341831	S	1881016	Achromobacter sp. MFA1 R4
0.00	433039	433039	S	2860286	Achromobacter sp. ES-001
0.00	418497	418497	S	2282475	Achromobacter sp. B7
0.00	385720	385720	S	2756133	Achromobacter sp. 77
0.00	2289	2289	S	134375	Achromobacter sp.
0.00	858	858	S	1449778	Achromobacter sp. LM16
0.01	4221932	4221932	S	217203	Achromobacter spanius
0.01	2564495	2564495	S	32002	Achromobacter denitrificans
0.01	2288315	2288315	S	217204	Achromobacter insolitus
0.01	2184935	2184935	S	1353891	Achromobacter deleyi
0.00	1308150	1308150	S	1353889	Achromobacter pestifer
0.00	533417	533417	S	1389922	Achromobacter mucicolens
0.00	55536	55536	S	72557	Achromobacter ruhlandii
0.08	23907419	2623581	G	517	Bordetella
0.01	3504242	2643	G1	2630031	unclassified Bordetella
0.01	2008075	2008075	S	1746199	Bordetella sp. N
0.00	1493524	1493524	S	1697043	Bordetella sp. H567
0.01	1802019	1802019	S	463025	Bordetella bronchialis
0.01	1750576	1750576	S	103855	Bordetella hinzii
0.01	1686533	1686533	S	463014	Bordetella flabilis
0.01	1667359	1667359	S	1416806	Bordetella genomosp. 8
0.01	1540784	1540784	S	1416803	Bordetella genomosp. 9
0.00	1498170	1498170	S	123899	Bordetella trematum
0.00	1395208	1395208	S	463040	Bordetella genomosp. 13
0.00	1322290	1312451	S	521	Bordetella avium
0.00	9839	9839	S1	360910	Bordetella avium 197N
0.00	1288982	1288982	S	94624	Bordetella petrii
0.00	1119911	1082518	S	518	Bordetella bronchiseptica
0.00	24231	24231	S1	1208658	Bordetella bronchiseptica MO149
0.00	12406	12406	S1	568707	Bordetella bronchiseptica 253
0.00	756	756	S1	257310	Bordetella bronchiseptica RB50
0.00	1050750	1048873	S	35814	Bordetella holmesii
0.00	1022	1022	S1	1266729	Bordetella holmesii F627
0.00	855	855	S1	1281885	Bordetella holmesii H558
0.00	932407	932407	S	1331258	Bordetella pseudohinzii
0.00	268158	268158	S	463024	Bordetella genomosp. 6
0.00	260326	258896	S	520	Bordetella pertussis
0.00	537	537	S1	1017264	Bordetella pertussis CS
0.00	315	315	S1	743278	Bordetella pertussis B1920
0.00	240	240	S1	257313	Bordetella pertussis Tohama I
0.00	142	142	S1	1403053	Bordetella pertussis 137
0.00	118	118	S1	568706	Bordetella pertussis 18323
0.00	78	78	S1	743277	Bordetella pertussis B1917
0.00	196123	107991	S	519	Bordetella parapertussis
0.00	87630	87630	S1	1208660	Bordetella parapertussis Bpp5
0.00	502	502	S1	257311	Bordetella parapertussis 12822
0.03	10158300	3677325	G	507	Alcaligenes
0.01	4095349	4095349	S	511	Alcaligenes faecalis
0.00	1478762	138785	G1	259357	unclassified Alcaligenes
0.00	913424	913424	S	2813780	Alcaligenes sp. SORT26
0.00	151651	151651	S	2918755	Alcaligenes sp. NLF5-7
0.00	140774	140774	S	2953809	Alcaligenes sp. 1735tsa3
0.00	134128	134128	S	1367435	Alcaligenes sp. DN25
0.00	815105	815105	S	323284	Alcaligenes aquatilis
0.00	91759	91759	S	2582914	Alcaligenes ammonioxydans
0.01	3575420	921	G	152267	Pigmentiphaga
0.01	1859249	1859249	S	1940612	Pigmentiphaga aceris
0.01	1715250	0	G1	2626614	unclassified Pigmentiphaga
0.01	1715250	1715250	S	2488560	Pigmentiphaga sp. H8
0.01	3506945	370	G	1921582	Orrella
0.00	1314406	1314406	S	1851544	Orrella dioscoreae
0.00	1307031	1307031	S	2163011	Orrella marina
0.00	885138	0	G1	2648553	unclassified Orrella
0.00	885138	885138	S	2782176	Orrella sp. f23
0.01	3255403	4865	G	305976	Pusillimonas
0.01	2193299	286	G1	2640016	unclassified Pusillimonas
0.00	1190166	1190166	S	1007105	Pusillimonas sp. T7-7
0.00	1002847	1002847	S	2716226	Pusillimonas sp. DMV24BSW_D
0.00	1057239	1057239	S	2028345	Pusillimonas thiosulfatoxidans
0.01	2821524	45653	G	290425	Advenella
0.00	1438156	0	S	302406	Advenella mimigardefordensis
0.00	1438156	1438156	S1	1247726	Advenella mimigardefordensis DPN7
0.00	1337715	0	S	310575	Advenella kashmirensis
0.00	1337715	1337715	S1	1036672	Advenella kashmirensis WT001
0.01	1581189	11603	G	90243	Oligella
0.00	818126	818126	S	90244	Oligella ureolytica
0.00	751460	751460	S	90245	Oligella urethralis
0.00	1345322	0	G	1148163	Paralcaligenes
0.00	1345322	0	G1	2631622	unclassified Paralcaligenes
0.00	1345322	1345322	S	2901142	Paralcaligenes sp. KSB-10
0.00	1161253	0	G	257820	Kerstersia
0.00	1161253	1161253	S	206506	Kerstersia gyiorum
0.00	1106423	14520	G	29574	Taylorella
0.00	602884	600377	S	29575	Taylorella equigenitalis
0.00	2507	2507	S1	743973	Taylorella equigenitalis ATCC 35865
0.00	489019	0	S	84590	Taylorella asinigenitalis
0.00	489019	489019	S1	1008459	Taylorella asinigenitalis MCE3
0.00	1012478	0	G	359336	Castellaniella
0.00	1012478	0	S	75697	Castellaniella defragrans
0.00	1012478	1012478	S1	1437824	Castellaniella defragrans 65Phen
0.00	841741	0	G	1100891	Paenalcaligenes
0.00	841741	841741	S	643674	Paenalcaligenes hominis
0.00	702165	0	G	106146	Pelistega
0.00	702165	702165	S	2652177	Pelistega ratti
0.00	600125	0	G	1472344	Basilea
0.00	600125	0	S	1472345	Basilea psittacipulmonis
0.00	600125	600125	S1	1072685	Basilea psittacipulmonis DSM 24701
0.06	18229782	91406	F	2975441	Sphaerotilaceae
0.01	3432438	15531	G	93681	Roseateles
0.01	1790910	0	G1	2626991	unclassified Roseateles
0.01	1790910	1790910	S	2978473	Roseateles sp. BIM B-1768
0.01	1625997	1625997	S	76731	Roseateles depolymerans
0.01	2835829	5547	G	215579	Schlegelella
0.01	1858556	1858556	S	413882	Schlegelella brevitalea
0.00	971726	971726	S	215580	Schlegelella thermodepolymerans
0.01	2730362	5944	G	34102	Sphaerotilus
0.01	1598611	0	G1	2628234	unclassified Sphaerotilus
0.01	1598611	1598611	S	2914710	Sphaerotilus sp. FB-5
0.00	1125807	1125807	S	639200	Sphaerotilus sulfidivorans
0.01	1900885	0	G	391952	Aquincola
0.01	1900885	1900885	S	391953	Aquincola tertiaricarbonis
0.01	1865937	399614	G	316612	Methylibium
0.00	809926	0	S	105560	Methylibium petroleiphilum
0.00	809926	809926	S1	420662	Methylibium petroleiphilum PM1
0.00	656397	20252	G1	2633235	unclassified Methylibium
0.00	632323	632323	S	2082386	Methylibium sp. Pch-M
0.00	3541	3541	S	1430884	Methylibium sp. T29
0.00	281	281	S	1437443	Methylibium sp. T29-B
0.01	1698327	0	G	65047	Mitsuaria
0.01	1698327	0	G1	2648776	unclassified Mitsuaria
0.01	1698327	1698327	S	1658665	Mitsuaria sp. 7
0.00	1282156	0	G	28067	Rubrivivax
0.00	1282156	0	S	28068	Rubrivivax gelatinosus
0.00	1282156	1282156	S1	983917	Rubrivivax gelatinosus IL144
0.00	1198120	0	G	36862	Ideonella
0.00	1198120	1198120	S	36863	Ideonella dechloratans
0.00	1194322	0	G	644355	Inhella
0.00	1194322	1194322	S	392593	Inhella inkyongensis
0.05	15287905	18481	O1	224471	Burkholderiales genera incertae sedis
0.01	3851269	565175	G	32012	Thiomonas
0.01	1823886	576100	G1	2625466	unclassified Thiomonas
0.00	1239013	1239013	S	1050370	Thiomonas sp. X19
0.00	2404	2404	S	554131	Thiomonas sp. CB2
0.00	2233	2233	S	2493107	Thiomonas sp. OC7
0.00	2110	2110	S	2493109	Thiomonas sp. Sup16B3
0.00	2026	2026	S	2493108	Thiomonas sp. Bio17B3
0.00	921891	921891	S	926	Thiomonas intermedia
0.00	540317	540317	S	426114	Thiomonas arsenitoxydans
0.01	3245128	2955	G	212743	Rhizobacter
0.01	1787061	1787061	S	946333	Rhizobacter gummiphilus
0.00	1455112	0	G1	2640088	unclassified Rhizobacter
0.00	1455112	1455112	S	2753607	Rhizobacter sp. AJA081-3
0.01	2403007	495	G	92793	Aquabacterium
0.00	1202750	0	G1	2620789	unclassified Aquabacterium
0.00	1202750	1202750	S	2898431	Aquabacterium sp. J223
0.00	1199762	1199762	S	1296669	Aquabacterium olei
0.01	1587465	0	G	54066	Xylophilus
0.01	1587465	1587465	S	2697032	Xylophilus rhododendri
0.00	1488226	0	G	318147	Paucibacter
0.00	1488226	0	G1	2642959	unclassified Paucibacter
0.00	1488226	1488226	S	1768242	Paucibacter sp. KCTC 42545
0.00	1297651	0	G	88	Leptothrix
0.00	1297651	0	S	34029	Leptothrix cholodnii
0.00	1297651	1297651	S1	395495	Leptothrix cholodnii SP-6
0.00	762710	0	G	114248	Tepidimonas
0.00	762710	762710	S	307486	Tepidimonas taiwanensis
0.00	633968	0	G	2929841	Candidatus Ichthyocystis
0.00	633968	633968	S	1561003	Candidatus Ichthyocystis hellenicum
0.01	3503199	145	F	995019	Sutterellaceae
0.01	2634151	7424	G	40544	Sutterella
0.00	921719	921719	S	40545	Sutterella wadsworthensis
0.00	875192	875192	S	2584944	Sutterella faecalis
0.00	829816	829816	S	2494234	Sutterella megalosphaeroides
0.00	868903	0	G	1918598	Turicimonas
0.00	868903	868903	S	1796652	Turicimonas muris
0.26	78483818	67039	O	206351	Neisseriales
0.13	39933072	989029	F	481	Neisseriaceae
0.07	21003169	2879797	G	482	Neisseria
0.01	2215073	1735	G1	2623750	unclassified Neisseria
0.00	645433	645433	S	2709396	Neisseria sp. ZJ785
0.00	600347	600347	S	655307	Neisseria sp. KEM232
0.00	563989	0	S	641148	Neisseria sp. oral taxon 014
0.00	563989	563989	S1	641149	Neisseria sp. oral taxon 014 str. F0314
0.00	403569	403569	S	2912675	Neisseria sp. Dent CA1/247
0.00	1149634	915340	S	495	Neisseria elongata
0.00	234294	232949	S1	88719	Neisseria elongata subsp. glycolytica
0.00	1345	1345	S2	546263	Neisseria elongata subsp. glycolytica ATCC 29315
0.00	1142569	1030415	S	487	Neisseria meningitidis
0.00	32611	447	S1	135720	Neisseria meningitidis serogroup C
0.00	17638	17638	S2	374833	Neisseria meningitidis 053442
0.00	12802	12802	S2	604162	Neisseria meningitidis 8013
0.00	1724	1724	S2	272831	Neisseria meningitidis FAM18
0.00	26476	26476	S1	662598	Neisseria meningitidis alpha14
0.00	11710	11710	S1	935588	Neisseria meningitidis M01-240355
0.00	9724	4	S1	491	Neisseria meningitidis serogroup B
0.00	7595	7595	S2	630588	Neisseria meningitidis alpha710
0.00	1404	1404	S2	909420	Neisseria meningitidis H44/76
0.00	721	721	S2	122586	Neisseria meningitidis MC58
0.00	7363	7363	S1	1386087	Neisseria meningitidis LNP21362
0.00	6407	6407	S1	942513	Neisseria meningitidis WUE 2594
0.00	4970	4970	S1	935590	Neisseria meningitidis M0579
0.00	4717	60	S1	65699	Neisseria meningitidis serogroup A
0.00	4657	4657	S2	122587	Neisseria meningitidis Z2491
0.00	2384	2384	S1	935591	Neisseria meningitidis M01-240149
0.00	2264	2264	S1	935593	Neisseria meningitidis M04-240196
0.00	1870	1870	S1	935599	Neisseria meningitidis G2136
0.00	1104	1104	S1	935589	Neisseria meningitidis NZ-05/33
0.00	554	554	S1	1095685	Neisseria meningitidis M7124
0.00	854435	578424	S	490	Neisseria sicca
0.00	276011	276011	S1	547045	Neisseria sicca ATCC 29256
0.00	760096	760096	S	1815583	Neisseria musculi
0.00	735682	735682	S	326522	Neisseria animaloris
0.00	705953	705953	S	194197	Neisseria dentiae
0.00	704960	704960	S	1470200	Neisseria arctica
0.00	692257	692257	S	640030	Neisseria zalophi
0.00	686823	686823	S	1853278	Neisseria chenwenguii
0.00	668445	668445	S	607712	Neisseria shayeganii
0.00	643539	643539	S	28091	Neisseria weaveri
0.00	622750	622750	S	492	Neisseria animalis
0.00	608908	608908	S	267212	Neisseria bacilliformis
0.00	596409	590283	S	485	Neisseria gonorrhoeae
0.00	3397	3397	S1	242231	Neisseria gonorrhoeae FA 1090
0.00	1180	1180	S1	1247414	Neisseria gonorrhoeae NG-k51.05
0.00	858	858	S1	521006	Neisseria gonorrhoeae NCCP11945
0.00	691	691	S1	528354	Neisseria gonorrhoeae MS11
0.00	595551	595551	S	1853276	Neisseria weixii
0.00	595415	595415	S	2666100	Neisseria brasiliensis
0.00	576014	576014	S	607711	Neisseria wadsworthii
0.00	564537	564537	S	493	Neisseria canis
0.00	548266	475955	S	486	Neisseria lactamica
0.00	72311	72311	S1	489653	Neisseria lactamica 020-06
0.00	547575	547575	S	488	Neisseria mucosa
0.00	530686	530686	S	1931275	Neisseria dumasiana
0.00	307151	307151	S	326523	Neisseria zoodegmatis
0.00	300477	300477	S	483	Neisseria cinerea
0.00	264526	264526	S	28449	Neisseria subflava
0.00	256022	256022	S	484	Neisseria flavescens
0.00	249619	0	S	496	Neisseria macacae
0.00	249619	249619	S1	997348	Neisseria macacae ATCC 33926
0.01	3109737	702224	G	59	Vitreoscilla
0.00	1146342	1146342	S	1689272	Vitreoscilla massiliensis
0.00	1067736	1067736	S	63	Vitreoscilla filiformis
0.00	105064	105064	S	61	Vitreoscilla stercoraria
0.00	88371	0	G1	2627922	unclassified Vitreoscilla
0.00	88371	88371	S	96942	Vitreoscilla sp. C1
0.01	2809836	6454	G	32257	Kingella
0.00	865550	865550	S	504	Kingella kingae
0.00	703774	703774	S	505	Kingella oralis
0.00	639902	639902	S	265175	Kingella potus
0.00	594156	594156	S	502	Kingella denitrificans
0.01	1568479	9993	G	299568	Uruburuella
0.00	822159	822159	S	1282863	Uruburuella testudinis
0.00	736327	736327	S	252130	Uruburuella suis
0.01	1563563	141292	G	538	Eikenella
0.00	989006	989006	S	539	Eikenella corrodens
0.00	433265	433265	S	2528037	Eikenella exigua
0.00	1424560	55922	G	194195	Alysiella
0.00	727930	727930	S	153491	Alysiella crassa
0.00	640708	639009	S	194196	Alysiella filiformis
0.00	1699	1699	S1	1120981	Alysiella filiformis DSM 16848
0.00	1359007	0	G	2944815	Wielerella
0.00	1359007	1359007	S	2917790	Wielerella bovis
0.00	1271162	0	G	1055692	Chitinolyticbacter
0.00	1271162	1271162	S	682798	Chitinolyticbacter meiyuanensis
0.00	886109	0	G	1654931	Crenobacter
0.00	886109	886109	S	2290923	Crenobacter cavernae
0.00	876033	0	G	2593687	Aquella
0.00	876033	876033	S	2067065	Aquella oligotrophica
0.00	802948	0	G	2898489	Paralysiella
0.00	802948	802948	S	2809020	Paralysiella testudinis
0.00	754957	0	G	1193515	Snodgrassella
0.00	754957	0	S	1196083	Snodgrassella alvi
0.00	754957	754957	S1	1196094	Snodgrassella alvi wkB2
0.00	674799	0	G	71	Simonsiella
0.00	674799	672435	S	72	Simonsiella muelleri
0.00	2364	2364	S1	641147	Simonsiella muelleri ATCC 29453
0.00	655229	0	G	334107	Conchiformibius
0.00	655229	653983	S	153493	Conchiformibius steedae
0.00	1246	1246	S1	1121352	Conchiformibius steedae DSM 2580
0.00	184455	0	G	212742	Morococcus
0.00	184455	184455	S	1056807	Morococcus cerebrosus
0.13	38483707	218195	F	1499392	Chromobacteriaceae
0.05	15762762	329	F1	90153	Chromobacterium group
0.04	13338074	2969364	G	535	Chromobacterium
0.01	3579167	18575	G1	2641838	unclassified Chromobacterium
0.00	1303080	1303080	S	2953890	Chromobacterium sp. IIBBL 290-4
0.00	1208995	1208995	S	2059672	Chromobacterium sp. ATCC 53434
0.00	652791	652791	S	2292447	Chromobacterium sp. Rain0013
0.00	395726	395726	S	2735795	Chromobacterium sp. Beijing
0.01	1824650	1824650	S	1108595	Chromobacterium vaccinii
0.01	1708740	1489785	S	536	Chromobacterium violaceum
0.00	218955	218955	S1	243365	Chromobacterium violaceum ATCC 12472
0.00	1299882	1299882	S	2202141	Chromobacterium phragmitis
0.00	995035	995035	S	2605945	Chromobacterium paludis
0.00	520456	520456	S	1778675	Chromobacterium rhizoryzae
0.00	440780	440780	S	394935	Chromobacterium haemolyticum
0.01	2424359	10741	G	32014	Iodobacter
0.00	1302210	1302210	S	537	Iodobacter fluviatilis
0.00	1111408	1111408	S	2496266	Iodobacter ciconiae
0.02	4687304	423512	G	407217	Aquitalea
0.00	1148346	1148346	S	1537400	Aquitalea aquatilis
0.00	1070769	1070769	S	332411	Aquitalea magnusonii
0.00	1043367	1043367	S	519081	Aquitalea denitrificans
0.00	1001310	0	G1	2628611	unclassified Aquitalea
0.00	1001310	1001310	S	1590041	Aquitalea sp. USM4
0.01	3550133	4204	G	400060	Paludibacterium
0.00	1297002	1297002	S	400061	Paludibacterium yongneupense
0.00	1184484	1184484	S	1225769	Paludibacterium paludis
0.00	1064443	0	G1	2618429	unclassified Paludibacterium
0.00	1064443	1064443	S	2806263	Paludibacterium sp. B53371
0.01	2995203	0	G	400947	Deefgea
0.01	2995203	195016	G1	2649748	unclassified Deefgea
0.00	1069844	1069844	S	2865840	Deefgea sp. D25
0.00	875296	875296	S	2864875	Deefgea sp. D13
0.00	855047	855047	S	2739061	Deefgea sp. D17
0.01	2269110	0	G	57739	Vogesella
0.01	2269110	10118	G1	2684990	unclassified Vogesella
0.00	1142118	1142118	S	1192162	Vogesella sp. LIG4
0.00	1116874	1116874	S	2877939	Vogesella sp. XCS3
0.01	2192993	16494	G	230666	Chitinibacter
0.00	1100368	1100368	S	1737446	Chitinibacter fontanus
0.00	1076131	1076131	S	2739434	Chitinibacter bivalviorum
0.01	2010021	0	G	885864	Jeongeupia
0.01	2010021	34130	G1	2619593	unclassified Jeongeupia
0.00	1020442	1020442	S	1906741	Jeongeupia sp. USM3
0.00	955449	955449	S	1009682	Jeongeupia sp. HS-3
0.00	1319532	0	G	168470	Laribacter
0.00	1319532	961555	S	168471	Laribacter hongkongensis
0.00	357977	357977	S1	557598	Laribacter hongkongensis HLHK9
0.00	1177625	0	G	568394	Pseudogulbenkiania
0.00	1177625	0	G1	2642558	unclassified Pseudogulbenkiania
0.00	1177625	1177625	S	748280	Pseudogulbenkiania sp. NH8B
0.00	1172609	0	G	57479	Microvirgula
0.00	1172609	1172609	S	57480	Microvirgula aerodenitrificans
0.00	1128220	0	G	187	Aquaspirillum
0.00	1128220	0	G1	2620219	unclassified Aquaspirillum
0.00	1128220	1128220	S	1938604	Aquaspirillum sp. LM1
0.13	39277334	24273	O	32003	Nitrosomonadales
0.03	9703250	9499	F	32011	Methylophilaceae
0.01	3052221	168299	G	1679002	Candidatus Methylopumilus
0.00	1091805	1091805	S	2588536	Candidatus Methylopumilus universalis
0.00	797170	797170	S	1581557	Candidatus Methylopumilus planktonicus
0.00	543620	543620	S	1581680	Candidatus Methylopumilus turicensis
0.00	451327	451327	S	2588535	Candidatus Methylopumilus rimovensis
0.01	1775337	7578	G	16	Methylophilus
0.00	959629	0	G1	2630143	unclassified Methylophilus
0.00	959629	959629	S	1662285	Methylophilus sp. TWE2
0.00	808130	808130	S	2588534	Methylophilus medardicus
0.01	1752509	1737	G	359407	Methylotenera
0.00	953606	0	S	1055487	Methylotenera versatilis
0.00	953606	953606	S1	666681	Methylotenera versatilis 301
0.00	797166	0	S	359408	Methylotenera mobilis
0.00	797166	797166	S1	583345	Methylotenera mobilis JLW8
0.00	1366316	464673	G	81682	Methylovorus
0.00	486309	0	S	266009	Methylovorus glucosotrophus
0.00	486309	486309	S1	582744	Methylovorus glucosetrophus SIP3-4
0.00	415334	0	G1	2634027	unclassified Methylovorus
0.00	415334	415334	S	887061	Methylovorus sp. MP688
0.00	879678	0	G	2872156	Methyloradius
0.00	879678	879678	S	2778876	Methyloradius palustris
0.00	867690	0	G	404	Methylobacillus
0.00	867690	0	S	405	Methylobacillus flagellatus
0.00	867690	867690	S1	265072	Methylobacillus flagellatus KT
0.03	8964237	1922	F	206379	Nitrosomonadaceae
0.02	5328175	1203660	G	914	Nitrosomonas
0.01	1761133	1761133	S	44577	Nitrosomonas ureae
0.00	836989	0	S	915	Nitrosomonas europaea
0.00	836989	836989	S1	228410	Nitrosomonas europaea ATCC 19718
0.00	823037	0	S	916	Nitrosomonas eutropha
0.00	823037	823037	S1	335283	Nitrosomonas eutropha C91
0.00	701095	701095	S	1444684	Nitrosomonas stercoris
0.00	2261	0	G1	2609265	unclassified Nitrosomonas
0.00	1169	1169	S	2980404	Nitrosomonas sp. PLL12-2
0.00	1092	1092	S	42353	Nitrosomonas sp.
0.01	3634140	417413	G	35798	Nitrosospira
0.00	1008798	1008798	S	1288494	Nitrosospira lacus
0.00	994425	0	S	1231	Nitrosospira multiformis
0.00	994425	994425	S1	323848	Nitrosospira multiformis ATCC 25196
0.00	635462	0	G1	2609267	unclassified Nitrosospira
0.00	635462	635462	S	155925	Nitrosospira sp. NRS527
0.00	578042	0	S	35799	Nitrosospira briensis
0.00	578042	578042	S1	1266925	Nitrosospira briensis C-128
0.02	6021733	30084	F	90627	Gallionellaceae
0.01	1771051	153874	G	453161	Candidatus Nitrotoga
0.00	848744	848744	S	453162	Candidatus Nitrotoga arctica
0.00	768433	0	G1	2647919	unclassified Candidatus Nitrotoga
0.00	768433	768433	S	2559597	Candidatus Nitrotoga sp. AM1P
0.00	956973	0	G	96	Gallionella
0.00	956973	0	S	370405	Gallionella capsiferriformans
0.00	956973	956973	S1	395494	Gallionella capsiferriformans ES-2
0.00	891162	0	G	314343	Sideroxydans
0.00	891162	0	S	63745	Sideroxydans lithotrophicus
0.00	891162	891162	S1	580332	Sideroxydans lithotrophicus ES-1
0.00	824577	0	G	1443590	Ferriphaselus
0.00	824577	824577	S	1188319	Ferriphaselus amnicola
0.00	794316	0	G	2943286	Sideroxyarcus
0.00	794316	794316	S	2764705	Sideroxyarcus emersonii
0.00	753570	0	G	2249462	Ferrigenium
0.00	753570	753570	S	1682490	Ferrigenium kumadai
0.02	5373034	8592	F	2008793	Sterolibacteriaceae
0.01	2229399	31094	G	311181	Denitratisoma
0.00	1220627	1220627	S	311182	Denitratisoma oestradiolicum
0.00	977678	0	G1	2609272	unclassified Denitratisoma
0.00	977678	977678	S	1981880	Denitratisoma sp. DHT3
0.00	1142726	0	G	378210	Methyloversatilis
0.00	1142726	0	G1	2639971	unclassified Methyloversatilis
0.00	1142726	1142726	S	1842540	Methyloversatilis sp. RAC08
0.00	1106772	0	G	1054211	Sulfuritalea
0.00	1106772	0	S	748811	Sulfuritalea hydrogenivorans
0.00	1106772	1106772	S1	1223802	Sulfuritalea hydrogenivorans sk43H
0.00	885545	0	G	157591	Sterolibacterium
0.00	885545	885545	S	157592	Sterolibacterium denitrificans
0.02	5057801	5742	F	2772226	Sulfuricellaceae
0.01	2925054	3874	G	1778653	Sulfuriferula
0.00	1019397	1019397	S	2675298	Sulfuriferula nivalis
0.00	1018788	1018788	S	171865	Sulfuriferula plumbiphila
0.00	882995	0	G1	2637784	unclassified Sulfuriferula
0.00	882995	882995	S	1985873	Sulfuriferula sp. AH1
0.00	1144303	0	G	2772198	Sulfurimicrobium
0.00	1144303	1144303	S	2715678	Sulfurimicrobium lacus
0.00	982702	0	G	935200	Sulfuricella
0.00	982702	0	S	649841	Sulfuricella denitrificans
0.00	982702	982702	S1	1163617	Sulfuricella denitrificans skB26
0.01	2536249	0	F	2803844	Usitatibacteraceae
0.01	2536249	12128	G	2803845	Usitatibacter
0.00	1351699	1351699	S	2732067	Usitatibacter rugosus
0.00	1172422	1172422	S	2732487	Usitatibacter palustris
0.01	1596757	599	F	2008790	Thiobacillaceae
0.00	840382	0	G	919	Thiobacillus
0.00	837424	0	S	36861	Thiobacillus denitrificans
0.00	837424	837424	S1	292415	Thiobacillus denitrificans ATCC 25259
0.00	2958	0	G1	2646513	unclassified Thiobacillus
0.00	2958	2958	S	924	Thiobacillus sp.
0.00	755776	0	G	1938335	Sulfuritortus
0.00	755776	755776	S	1914471	Sulfuritortus calidifontis
0.12	37953915	194208	O	206389	Rhodocyclales
0.05	15796762	86825	F	2008794	Zoogloeaceae
0.02	6869863	84286	G	12960	Azoarcus
0.01	3034088	1965	G1	2629479	unclassified Azoarcus
0.01	1658645	1658645	S	748247	Azoarcus sp. KH32C
0.00	1373478	1373478	S	2027405	Azoarcus sp. DD4
0.01	2333956	2333956	S	41977	Azoarcus communis
0.00	1417533	1417533	S	418699	Azoarcus olearius
0.02	6212921	253587	G	33057	Thauera
0.01	2483560	8960	G1	2609274	unclassified Thauera
0.00	1351695	1351695	S	2005884	Thauera sp. K11
0.00	1122905	1122905	S	85643	Thauera sp. MZ1T
0.00	1103652	1103652	S	1134435	Thauera humireducens
0.00	871462	871462	S	2184083	Thauera hydrothermalis
0.00	760860	760860	S	96773	Thauera chlorobenzoica
0.00	739800	0	S	59405	Thauera aromatica
0.00	739800	739800	S1	44139	Thauera aromatica K172
0.01	2627153	13631	G	2891294	Nitrogeniibacter
0.00	1415809	1415809	S	2815343	Nitrogeniibacter aestuarii
0.00	1197713	1197713	S	2016596	Nitrogeniibacter mangrovi
0.04	11907354	16387	F	75787	Rhodocyclaceae
0.02	4966033	249930	G	551759	Aromatoleum
0.00	1509213	1509213	S	76116	Aromatoleum petrolei
0.00	1348979	970490	S	551760	Aromatoleum aromaticum
0.00	378489	378489	S1	76114	Aromatoleum aromaticum EbN1
0.00	963577	963577	S	76115	Aromatoleum bremense
0.00	894334	894334	S	2067960	Aromatoleum pumilum
0.01	3593429	650874	G	146937	Azospira
0.00	1022088	1022088	S	404405	Azospira restricta
0.00	986537	986537	S	2785627	Azospira inquinata
0.00	505302	0	G1	2609269	unclassified Azospira
0.00	505302	505302	S	1765049	Azospira sp. I09
0.00	428628	0	S	146939	Azospira oryzae
0.00	428628	428628	S1	640081	Azospira oryzae PS
0.00	1441030	0	G	1769726	Niveibacterium
0.00	1441030	1441030	S	2811415	Niveibacterium microcysteis
0.00	1001754	0	G	1911577	Oryzomicrobium
0.00	1001754	1001754	S	1735038	Oryzomicrobium terrae
0.00	888721	0	G	1914449	Rugosibacter
0.00	888721	888721	S	1565605	Rugosibacter aromaticivorans
0.03	9163045	150172	F	2008795	Azonexaceae
0.01	4370136	303296	G	73029	Dechloromonas
0.01	2445778	2445778	S	281362	Dechloromonas denitrificans
0.01	1621062	1390	G1	2633351	unclassified Dechloromonas
0.00	908546	908546	S	2231055	Dechloromonas sp. HYN0024
0.00	711126	711126	S	2654218	Dechloromonas sp. TW-R-39-2
0.01	3501298	0	G	88875	Ferribacterium
0.01	3501298	3501298	S	76259	Ferribacterium limneticum
0.00	1141439	0	G	138117	Quatrionicoccus
0.00	1141439	1141439	S	138118	Quatrionicoccus australiensis
0.00	892546	0	F	2808923	Fluviibacteraceae
0.00	892546	0	G	2808942	Fluviibacter
0.00	892546	892546	S	1751046	Fluviibacter phosphoraccumulans
0.01	2930560	146	C1	119066	Betaproteobacteria incertae sedis
0.00	1333824	0	F	2705999	Casimicrobiaceae
0.00	1333824	0	G	2706000	Casimicrobium
0.00	1333824	1333824	S	2591109	Casimicrobium huifangae
0.00	1328739	17391	G	33055	Candidatus Kinetoplastibacterium
0.00	231447	0	S	994692	Candidatus Kinetoplastibacterium desouzaii
0.00	231447	231447	S1	1208919	Candidatus Kinetoplastibacterium desouzaii TCC079E
0.00	229653	228150	S	33056	Candidatus Kinetoplastibacterium crithidii
0.00	768	768	S1	1267577	Candidatus Kinetoplastibacterium crithidii (ex Angomonas deanei ATCC 30255)
0.00	735	735	S1	1208918	Candidatus Kinetoplastibacterium crithidii TCC036E
0.00	229361	228391	S	233181	Candidatus Kinetoplastibacterium blastocrithidii
0.00	491	491	S1	1208922	Candidatus Kinetoplastibacterium blastocrithidii TCC012E
0.00	479	479	S1	1208923	Candidatus Kinetoplastibacterium blastocrithidii (ex Strigomonas culicis)
0.00	227164	0	S	994695	Candidatus Kinetoplastibacterium galatii
0.00	227164	227164	S1	1208921	Candidatus Kinetoplastibacterium galatii TCC219
0.00	219201	0	S	994696	Candidatus Kinetoplastibacterium oncopeltii
0.00	219201	219201	S1	1208920	Candidatus Kinetoplastibacterium oncopeltii TCC290E
0.00	174522	174522	S	1576550	Candidatus Kinetoplastibacterium sorsogonicusi
0.00	177741	12514	G	1381133	Candidatus Profftella
0.00	84088	84088	S	669502	Candidatus Profftella armatura
0.00	81139	81139	S	2661583	Candidatus Profftella armatura (Diaphorina cf. continua)
0.00	90110	0	G	1301080	Candidatus Nasuia
0.00	90110	90110	S	1160784	Candidatus Nasuia deltocephalinicola
1.07	327965714	5079	P1	68525	delta/epsilon subdivisions
0.72	220607311	125463	C	28221	Deltaproteobacteria
0.30	92609413	45763	O	29	Myxococcales
0.19	57433207	334415	O1	80811	Cystobacterineae
0.09	28240677	958330	F	31	Myxococcaceae
0.05	14238778	897527	G	32	Myxococcus
0.02	6308135	6296218	S	34	Myxococcus xanthus
0.00	8862	8862	S1	1198133	Myxococcus xanthus DZ2
0.00	3055	3055	S1	246197	Myxococcus xanthus DK 1622
0.01	2414800	2414800	S	1297742	Myxococcus hansupus
0.01	2315445	0	G1	2648731	unclassified Myxococcus
0.01	2315445	2315445	S	2813577	Myxococcus sp. SCHIC003
0.01	2302871	0	S	83455	Myxococcus stipitatus
0.01	2302871	2302871	S1	1278073	Myxococcus stipitatus DSM 14675
0.03	9275998	591754	G	83461	Corallococcus
0.01	3998297	2269069	S	184914	Corallococcus coralloides
0.01	1729228	1729228	S1	1144275	Corallococcus coralloides DSM 2259
0.01	2557012	1948763	S	35	Corallococcus macrosporus
0.00	608249	608249	S1	1189310	Corallococcus macrosporus DSM 14697
0.01	2128935	0	G1	2685029	unclassified Corallococcus
0.01	2128935	2128935	S	1521117	Corallococcus sp. EGB
0.01	3767571	0	G	224458	Pyxidicoccus
0.01	3767571	0	G1	2629105	unclassified Pyxidicoccus
0.01	3767571	3767571	S	2813578	Pyxidicoccus sp. SCPEA002
0.07	20418281	399807	F	39	Archangiaceae
0.04	10766353	219644	G	47	Archangium
0.02	7113852	7113852	S	83451	Archangium violaceum
0.01	3432857	3432857	S	48	Archangium gephyra
0.01	3437953	0	G	42	Cystobacter
0.01	3437953	3437953	S	43	Cystobacter fuscus
0.01	3039580	0	G	40	Stigmatella
0.01	3039580	0	S	41	Stigmatella aurantiaca
0.01	3039580	3039580	S1	378806	Stigmatella aurantiaca DW4/3-1
0.01	2774588	0	G	44	Melittangium
0.01	2774588	0	S	83453	Melittangium boletus
0.01	2774588	2774588	S1	1294270	Melittangium boletus DSM 14713
0.02	7107877	0	F	1524215	Anaeromyxobacteraceae
0.02	7107877	803840	G	161492	Anaeromyxobacter
0.01	1905014	1418	G1	2620896	unclassified Anaeromyxobacter
0.00	1397412	1397412	S	404589	Anaeromyxobacter sp. Fw109-5
0.00	506184	506184	S	447217	Anaeromyxobacter sp. K
0.01	1791669	1791669	S	2918170	Anaeromyxobacter oryzae
0.00	1383598	73812	S	161493	Anaeromyxobacter dehalogenans
0.00	826202	826202	S1	290397	Anaeromyxobacter dehalogenans 2CP-C
0.00	483584	483584	S1	455488	Anaeromyxobacter dehalogenans 2CP-1
0.00	1223756	1223756	S	2918171	Anaeromyxobacter paludicola
0.00	1331957	0	F	1524213	Vulgatibacteraceae
0.00	1331957	0	G	1524214	Vulgatibacter
0.00	1331957	1331957	S	1391653	Vulgatibacter incomptus
0.11	32454757	12891	O1	80812	Sorangiineae
0.08	23365579	40932	F	49	Polyangiaceae
0.05	15644937	0	G	39643	Sorangium
0.05	15644937	10285344	S	56	Sorangium cellulosum
0.01	3068161	3068161	S1	448385	Sorangium cellulosum So ce56
0.01	2291432	2291432	S1	1254432	Sorangium cellulosum So0157-2
0.01	3626370	0	G	55	Polyangium
0.01	3626370	3626370	S	2567896	Polyangium aurulentum
0.01	3478417	0	G	50	Chondromyces
0.01	3478417	3478417	S	52	Chondromyces crocatus
0.00	574923	0	G	1882917	Pajaroellobacter
0.00	574923	574923	S	1882918	Pajaroellobacter abortibovis
0.02	5259795	0	F	1055686	Sandaracinaceae
0.02	5259795	62151	G	1055688	Sandaracinus
0.02	5197644	5197644	S	927083	Sandaracinus amylolyticus
0.01	3816492	0	F	1524216	Labilitrichaceae
0.01	3816492	0	G	1524217	Labilithrix
0.01	3816492	3816492	S	1391654	Labilithrix luteola
0.01	2675686	0	O1	224462	Nannocystineae
0.01	2675686	0	F	224464	Kofleriaceae
0.01	2675686	0	G	162027	Haliangium
0.01	2675686	0	S	80816	Haliangium ochraceum
0.01	2675686	2675686	S1	502025	Haliangium ochraceum DSM 14365
0.13	41054382	18473	O	213115	Desulfovibrionales
0.12	37222216	134185	F	194924	Desulfovibrionaceae
0.04	11035367	61792	G	872	Desulfovibrio
0.01	2680850	2680850	S	876	Desulfovibrio desulfuricans
0.01	1998262	13969	G1	2593640	unclassified Desulfovibrio
0.00	1017093	1017093	S	2666132	Desulfovibrio sp. 86
0.00	967200	967200	S	631220	Desulfovibrio sp. G11
0.00	1424239	1159846	S	881	Desulfovibrio vulgaris
0.00	252856	252856	S1	391774	Desulfovibrio vulgaris DP4
0.00	9484	9484	S1	882	Desulfovibrio vulgaris str. Hildenborough
0.00	2053	2053	S1	573059	Desulfovibrio vulgaris RCH1
0.00	1303463	0	S	63561	Desulfovibrio sulfodismutans
0.00	1303463	1303463	S1	1121464	Desulfovibrio sulfodismutans DSM 3696
0.00	1182562	1182562	S	241368	Desulfovibrio ferrophilus
0.00	1110678	1110678	S	44742	Desulfovibrio fairfieldensis
0.00	840599	840599	S	901	Desulfovibrio piger
0.00	432922	432922	S	1725232	Candidatus Desulfovibrio trichonymphae
0.03	10540912	146078	G	2035811	Pseudodesulfovibrio
0.00	1268954	0	G1	2661612	unclassified Pseudodesulfovibrio
0.00	1268954	1268954	S	2725288	Pseudodesulfovibrio sp. zrk46
0.00	1221867	1221867	S	57320	Pseudodesulfovibrio profundus
0.00	1182023	1182023	S	2678688	Pseudodesulfovibrio cashew
0.00	1171760	1171760	S	2810563	Pseudodesulfovibrio sediminis
0.00	1139733	0	S	879567	Pseudodesulfovibrio piezophilus
0.00	1139733	1139733	S1	1322246	Pseudodesulfovibrio piezophilus C1TLV30
0.00	1135464	1135464	S	1716143	Pseudodesulfovibrio indicus
0.00	1110935	1110935	S	463192	Pseudodesulfovibrio tunisiensis
0.00	1098416	1098416	S	641491	Pseudodesulfovibrio mercurii
0.00	1065682	0	S	182210	Pseudodesulfovibrio aespoeensis
0.00	1065682	1065682	S1	643562	Pseudodesulfovibrio aespoeensis Aspo-2
0.01	3819372	432365	G	2910984	Solidesulfovibrio
0.00	1230826	0	S	345370	Solidesulfovibrio carbinoliphilus
0.00	1230826	1230826	S1	694327	Desulfovibrio carbinoliphilus subsp. oakridgensis
0.00	1167506	0	S	184917	Solidesulfovibrio magneticus
0.00	1167506	1167506	S1	573370	Solidesulfovibrio magneticus RS-1
0.00	988675	988675	S	296842	Solidesulfovibrio carbinolicus
0.01	2490547	6722	G	2794998	Maridesulfovibrio
0.00	1342441	0	S	880	Maridesulfovibrio salexigens
0.00	1342441	1342441	S1	526222	Maridesulfovibrio salexigens DSM 2638
0.00	1141384	0	S	191026	Maridesulfovibrio hydrothermalis
0.00	1141384	1141384	S1	1121451	Maridesulfovibrio hydrothermalis AM13 = DSM 14728
0.00	1482305	0	G	2905722	Oceanidesulfovibrio
0.00	1482305	1482305	S	370038	Oceanidesulfovibrio marinus
0.00	1425846	0	G	2773294	Desulfolutivibrio
0.00	1425846	1425846	S	2773299	Desulfolutivibrio sulfoxidireducens
0.00	1300165	0	G	2582840	Desulfocurvibacter
0.00	1300165	0	S	873	Desulfocurvibacter africanus
0.00	1300165	0	S1	1511600	Desulfocurvibacter africanus subsp. africanus
0.00	1300165	1300165	S2	690850	Desulfocurvibacter africanus subsp. africanus str. Walvis Bay
0.00	1197670	0	G	2950010	Salidesulfovibrio
0.00	1197670	1197670	S	2583823	Salidesulfovibrio onnuriiensis
0.00	1164328	0	G	2910978	Megalodesulfovibrio
0.00	1164328	0	S	879	Megalodesulfovibrio gigas
0.00	1164328	1164328	S1	1121448	Megalodesulfovibrio gigas DSM 1382 = ATCC 19364
0.00	1111518	0	G	2909705	Oleidesulfovibrio
0.00	1111518	0	S	58180	Oleidesulfovibrio alaskensis
0.00	1111518	1111518	S1	207559	Oleidesulfovibrio alaskensis G20
0.00	1017730	0	G	2910986	Paradesulfovibrio (ex Waite et al. 2020)
0.00	1017730	1017730	S	376490	Paradesulfovibrio bizertensis
0.00	502271	0	G	41707	Lawsonia
0.00	502271	500870	S	29546	Lawsonia intracellularis
0.00	741	741	S1	1234378	Lawsonia intracellularis N343
0.00	660	660	S1	363253	Lawsonia intracellularis PHE/MN1-00
0.01	2911563	0	F	213116	Desulfomicrobiaceae
0.01	2911563	328739	G	898	Desulfomicrobium
0.00	889820	0	S	899	Desulfomicrobium baculatum
0.00	889820	889820	S1	525897	Desulfomicrobium baculatum DSM 4028
0.00	862882	0	G1	2630422	unclassified Desulfomicrobium
0.00	862882	862882	S	2952228	Desulfomicrobium sp. ZS1
0.00	830122	0	S	132132	Desulfomicrobium orale
0.00	830122	830122	S1	888061	Desulfomicrobium orale DSM 12838
0.00	902130	0	F	213117	Desulfohalobiaceae
0.00	902130	0	G	45662	Desulfohalobium
0.00	902130	0	S	45663	Desulfohalobium retbaense
0.00	902130	902130	S1	485915	Desulfohalobium retbaense DSM 5692
0.12	36107678	9383	O	213118	Desulfobacterales
0.08	23385089	14615	F	213119	Desulfobacteraceae
0.03	7946827	36220	G	2299	Desulfosarcina
0.01	3448438	1220530	S	83564	Desulfosarcina ovata
0.00	1233286	1233286	S1	885957	Desulfosarcina ovata subsp. sediminis
0.00	994622	994622	S1	2752305	Desulfosarcina ovata subsp. ovata
0.01	2247138	2247138	S	947919	Desulfosarcina widdelii
0.01	2215031	2215031	S	571177	Desulfosarcina alkanivorans
0.01	4199035	406	G	45654	Desulfonema
0.01	2287125	2287125	S	45655	Desulfonema magnum
0.01	1911504	1911504	S	45656	Desulfonema limicola
0.01	2657152	56542	G	2289	Desulfobacter
0.00	1470961	1470961	S	2291	Desulfobacter hydrogenophilus
0.00	1129649	0	S	2293	Desulfobacter postgatei
0.00	1129649	1129649	S1	879212	Desulfobacter postgatei 2ac9
0.01	2034522	0	G	218207	Desulfatibacillum
0.01	2034522	2034522	S	218208	Desulfatibacillum aliphaticivorans
0.01	1967218	0	G	497721	Desulfoluna
0.01	1967218	0	G1	2677172	unclassified Desulfoluna
0.01	1967218	1967218	S	2810562	Desulfoluna sp. ASN36
0.01	1721392	0	G	2904687	Desulforapulum
0.01	1721392	0	S	2296	Desulforapulum autotrophicum
0.01	1721392	1721392	S1	177437	Desulforapulum autotrophicum HRM2
0.00	1464807	0	G	28222	Desulfobacula
0.00	1464807	0	S	28223	Desulfobacula toluolica
0.00	1464807	1464807	S1	651182	Desulfobacula toluolica Tol2
0.00	1379521	0	G	896	Desulfococcus
0.00	1379521	1379521	S	897	Desulfococcus multivorans
0.02	6231464	1052	F	2886822	Desulfocapsaceae
0.01	3857563	2610	G	2886823	Desulfosediminicola
0.01	2106913	2106913	S	2569541	Desulfosediminicola flagellatus
0.01	1748040	1748040	S	2569540	Desulfosediminicola ganghwensis
0.00	1253317	0	G	53318	Desulfocapsa
0.00	1253317	0	S	65555	Desulfocapsa sulfexigens
0.00	1253317	1253317	S1	1167006	Desulfocapsa sulfexigens DSM 10523
0.00	1119532	0	G	109168	Desulfotalea
0.00	1119532	0	S	84980	Desulfotalea psychrophila
0.00	1119532	1119532	S1	177439	Desulfotalea psychrophila LSv54
0.02	5253118	538	F	213121	Desulfobulbaceae
0.01	2984249	2569	G	893	Desulfobulbus
0.00	1194308	0	S	894	Desulfobulbus propionicus
0.00	1194308	1194308	S1	577650	Desulfobulbus propionicus DSM 2032
0.00	950356	950356	S	1909699	Desulfobulbus oligotrophicus
0.00	837016	837016	S	1986146	Desulfobulbus oralis
0.00	1310895	0	G	2894767	Desulfomarina
0.00	1310895	1310895	S	2772557	Desulfomarina profundi
0.00	957436	0	G	427922	Desulfurivibrio
0.00	957436	0	S	427923	Desulfurivibrio alkaliphilus
0.00	957436	957436	S1	589865	Desulfurivibrio alkaliphilus AHT 2
0.00	1228624	0	F	2904715	Desulfosudaceae
0.00	1228624	0	G	2904716	Desulfosudis
0.00	1228624	0	S	181663	Desulfosudis oleivorans
0.00	1228624	1228624	S1	96561	Desulfococcus oleovorans Hxd3
0.12	35151857	50535	O	69541	Desulfuromonadales
0.08	25915038	142442	F	213422	Geobacteraceae
0.03	9419568	72156	G	28231	Geobacter
0.01	3932840	4030	G1	2627627	unclassified Geobacter
0.00	1442970	1442970	S	2495594	Geobacter sp. SVR
0.00	1246192	1246192	S	1277350	Geobacter sp. DSM 9736
0.00	1239648	1239648	S	2597769	Geobacter sp. FeAm09
0.01	2101358	2038569	S	35554	Geobacter sulfurreducens
0.00	60671	60671	S1	663917	Geobacter sulfurreducens KN400
0.00	2118	2118	S1	243231	Geobacter sulfurreducens PCA
0.00	1177926	0	S	28232	Geobacter metallireducens
0.00	1177926	1177926	S1	269799	Geobacter metallireducens GS-15
0.00	1072842	1072842	S	2815309	Geobacter benzoatilyticus
0.00	1062446	1062446	S	345632	Geobacter pickeringii
0.02	7237846	418171	G	2651583	Geomonas
0.01	1601702	0	G1	2860296	unclassified Geomonas
0.01	1601702	1601702	S	2897342	Geomonas sp. RF6
0.00	1420794	1420794	S	2847991	Geomonas nitrogeniifigens
0.00	1318848	1318848	S	2740185	Geomonas paludis
0.00	1280898	1280898	S	2847989	Geomonas subterranea
0.00	1197433	1197433	S	2847992	Geomonas oryzisoli
0.01	2896561	2573	G	2910589	Geotalea
0.01	1547852	0	S	351604	Geotalea uraniireducens
0.01	1547852	1547852	S1	351605	Geotalea uraniireducens Rf4
0.00	1346136	0	S	1203471	Geotalea daltonii
0.00	1346136	1346136	S1	316067	Geotalea daltonii FRC-32
0.01	2616212	89214	G	2883512	Citrifermentans
0.00	1286159	0	S	225194	Citrifermentans bemidjiense
0.00	1286159	1286159	S1	404380	Citrifermentans bemidjiense Bem
0.00	1240839	1240839	S	60035	Citrifermentans bremense
0.01	2367046	2520	G	392332	Geoalkalibacter
0.00	1257096	1257096	S	2847045	Geoalkalibacter halelectricus
0.00	1107430	1107430	S	483547	Geoalkalibacter subterraneus
0.00	1235363	0	G	115782	Trichlorobacter
0.00	1235363	0	S	313985	Trichlorobacter lovleyi
0.00	1235363	1235363	S1	398767	Trichlorobacter lovleyi SZ
0.02	6062060	698	F	213421	Desulfuromonadaceae
0.02	4797858	11065	G	890	Desulfuromonas
0.01	2178060	1034	G1	2614637	unclassified Desulfuromonas
0.00	1155663	1155663	S	1823759	Desulfuromonas sp. DDH964
0.00	1021363	1021363	S	1566351	Desulfuromonas sp. AOP6
0.00	1413981	1413981	S	2802975	Desulfuromonas versatilis
0.00	1194752	1194752	S	1603606	Desulfuromonas soudanensis
0.00	1263504	0	G	18	Pelobacter
0.00	1263504	0	S	29543	Pelobacter propionicus
0.00	1263504	1263504	S1	338966	Pelobacter propionicus DSM 2379
0.01	3124224	0	F	2812024	Syntrophotaleaceae
0.01	3124224	12591	G	2812025	Syntrophotalea
0.00	1136432	0	S	19	Syntrophotalea carbinolica
0.00	1136432	1136432	S1	338963	Syntrophotalea carbinolica DSM 2380
0.00	999946	999946	S	1842532	Syntrophotalea acetylenivorans
0.00	975255	975255	S	29542	Syntrophotalea acetylenica
0.02	5944436	291	O	1779134	Bradymonadales
0.01	4054565	2898	F	1779135	Bradymonadaceae
0.01	2473650	0	G	2766927	Persicimonas
0.01	2473650	2473650	S	2292766	Persicimonas caeni
0.01	1578017	0	G	1779136	Bradymonas
0.01	1578017	1578017	S	1548548	Bradymonas sediminis
0.01	1889580	0	F	2946505	Microvenatoraceae
0.01	1889580	0	G	2946507	Microvenator
0.01	1889580	1889580	S	2600177	Microvenator marinus
0.01	4057946	0	O	2914038	Syntrophales
0.01	4057946	66	F	213468	Syntrophaceae
0.01	2034518	0	G	2357	Desulfomonile
0.01	2034518	0	S	2358	Desulfomonile tiedjei
0.01	2034518	2034518	S1	706587	Desulfomonile tiedjei DSM 6799
0.00	1032431	0	G	60892	Desulfobacca
0.00	1032431	0	S	60893	Desulfobacca acetoxidans
0.00	1032431	1032431	S1	880072	Desulfobacca acetoxidans DSM 11109
0.00	990931	0	G	43773	Syntrophus
0.00	990931	0	S	316277	Syntrophus aciditrophicus
0.00	990931	990931	S1	56780	Syntrophus aciditrophicus SB
0.01	2579392	0	O	213462	Syntrophobacterales
0.01	2579392	406	F	213465	Syntrophobacteraceae
0.01	1550106	0	G	29526	Syntrophobacter
0.01	1550106	0	S	119484	Syntrophobacter fumaroxidans
0.01	1550106	1550106	S1	335543	Syntrophobacter fumaroxidans MPOB
0.00	1028880	0	G	361106	Desulfoglaeba
0.00	1028880	0	S	361111	Desulfoglaeba alkanexedens
0.00	1028880	1028880	S1	980445	Desulfoglaeba alkanexedens ALDC
0.00	1386281	4	C1	45456	Deltaproteobacteria incertae sedis
0.00	750108	0	F	1902584	Candidatus Desulfofervidaceae
0.00	750108	0	G	1902583	Candidatus Desulfofervidus
0.00	750108	750108	S	1621989	Candidatus Desulfofervidus auxilii
0.00	636169	0	G	1769732	Dissulfurimicrobium
0.00	636169	636169	S	1750598	Dissulfurimicrobium hydrothermale
0.00	1092036	0	O	453227	Desulfarculales
0.00	1092036	0	F	453228	Desulfarculaceae
0.00	1092036	0	G	453229	Desulfarculus
0.00	1092036	0	S	453230	Desulfarculus baarsii
0.00	1092036	1092036	S1	644282	Desulfarculus baarsii DSM 2075
0.00	498427	0	O	213113	Desulfurellales
0.00	498427	0	F	117942	Desulfurellaceae
0.00	498427	0	G	84404	Hippea
0.00	498427	0	S	84405	Hippea maritima
0.00	498427	498427	S1	760142	Hippea maritima DSM 10411
0.35	107353324	21846	C	29547	Epsilonproteobacteria
0.34	102358488	139400	O	213849	Campylobacterales
0.11	33986813	0	F	72294	Campylobacteraceae
0.11	33986813	2477272	G	194	Campylobacter
0.02	5530479	393863	G1	2593542	unclassified Campylobacter
0.00	558702	558702	S	2517362	Campylobacter sp. CCUG 57310
0.00	545452	545452	S	2840180	Campylobacter sp. 19-13652
0.00	529705	529705	S	1660079	Campylobacter sp. RM12651
0.00	518637	518637	S	1032243	Campylobacter sp. RM6914
0.00	469348	469348	S	1660078	Campylobacter sp. RM5004
0.00	460416	460416	S	1660063	Campylobacter sp. RM16187
0.00	421195	421195	S	1660073	Campylobacter sp. RM6137
0.00	406273	406273	S	1660080	Campylobacter sp. RM16192
0.00	342055	342055	S	1032242	Campylobacter sp. RM10537
0.00	257738	257738	S	1500960	Campylobacter sp. RM16704
0.00	224394	224394	S	1813595	Campylobacter sp. 2014D-0216
0.00	212378	212378	S	1660074	Campylobacter sp. RM8964
0.00	176077	176077	S	1660076	Campylobacter sp. RM12175
0.00	3951	3951	S	2572050	Campylobacter sp. CFSAN093246
0.00	3168	3168	S	2572074	Campylobacter sp. CFSAN093224
0.00	2450	2450	S	2572069	Campylobacter sp. CFSAN093227
0.00	1072	1072	S	2572084	Campylobacter sp. CFSAN093238
0.00	982	982	S	2572085	Campylobacter sp. CFSAN093260
0.00	951	951	S	2572082	Campylobacter sp. CFSAN093256
0.00	693	693	S	2572059	Campylobacter sp. CFSAN093241
0.00	490	490	S	2572065	Campylobacter sp. CFSAN093226
0.00	489	489	S	2572083	Campylobacter sp. CFSAN093259
0.01	4047393	3857734	S	199	Campylobacter concisus
0.00	189659	189659	S1	360104	Campylobacter concisus 13826
0.00	1381337	644030	S	196	Campylobacter fetus
0.00	478211	442943	S1	1507806	Campylobacter fetus subsp. testudinum
0.00	35268	35268	S2	1244529	Campylobacter fetus subsp. testudinum Sp3
0.00	201068	172396	S1	32020	Campylobacter fetus subsp. venerealis
0.00	11193	0	S2	2789416	Campylobacter fetus subsp. venerealis bv. intermedius
0.00	11193	11193	S3	1273266	Campylobacter fetus subsp. venerealis cfvi03/293
0.00	9537	9537	S2	688354	Campylobacter fetus subsp. venerealis str. 84-112
0.00	6772	6772	S2	1093099	Campylobacter fetus subsp. venerealis 97/608
0.00	1170	0	S2	2789415	Campylobacter fetus subsp. venerealis bv. venerealis
0.00	1170	1170	S3	983328	Campylobacter fetus subsp. venerealis NCTC 10354
0.00	58028	38338	S1	32019	Campylobacter fetus subsp. fetus
0.00	18792	18792	S2	1240980	Campylobacter fetus subsp. fetus 04/554
0.00	898	898	S2	360106	Campylobacter fetus subsp. fetus 82-40
0.00	1304279	1173283	S	197	Campylobacter jejuni
0.00	125291	55303	S1	32022	Campylobacter jejuni subsp. jejuni
0.00	54005	54005	S2	683082	Campylobacter jejuni subsp. jejuni 1336
0.00	4029	4029	S2	1408176	Campylobacter jejuni subsp. jejuni F38011
0.00	3998	3998	S2	478547	Campylobacter jejuni subsp. jejuni CG8421
0.00	1560	1560	S2	567106	Campylobacter jejuni subsp. jejuni IA3902
0.00	1223	1223	S2	718271	Campylobacter jejuni subsp. jejuni S3
0.00	1096	1096	S2	1349827	Campylobacter jejuni subsp. jejuni M129
0.00	657	657	S2	1340842	Campylobacter jejuni subsp. jejuni str. RM3420
0.00	643	643	S2	354242	Campylobacter jejuni subsp. jejuni 81-176
0.00	607	241	S2	192222	Campylobacter jejuni subsp. jejuni NCTC 11168 = ATCC 700819
0.00	98	98	S3	1385723	Campylobacter jejuni subsp. jejuni NCTC 11168-Kf1
0.00	91	91	S3	1385724	Campylobacter jejuni subsp. jejuni NCTC 11168-GSv
0.00	65	65	S3	1385722	Campylobacter jejuni subsp. jejuni NCTC 11168-mfK12E5
0.00	55	55	S3	1385721	Campylobacter jejuni subsp. jejuni NCTC 11168-mcK12E5
0.00	47	47	S3	1385720	Campylobacter jejuni subsp. jejuni NCTC 11168-K12E5
0.00	10	10	S3	1211776	Campylobacter jejuni subsp. jejuni NCTC 11168-BN148
0.00	455	455	S2	1201032	Campylobacter jejuni subsp. jejuni PT14
0.00	421	421	S2	1295010	Campylobacter jejuni subsp. jejuni R14
0.00	386	386	S2	645464	Campylobacter jejuni subsp. jejuni M1
0.00	294	294	S2	1383068	Campylobacter jejuni subsp. jejuni 00-2544
0.00	192	192	S2	407148	Campylobacter jejuni subsp. jejuni 81116
0.00	190	190	S2	1380767	Campylobacter jejuni subsp. jejuni 00-2426
0.00	142	142	S2	1357994	Campylobacter jejuni subsp. jejuni 00-2425
0.00	90	90	S2	1380768	Campylobacter jejuni subsp. jejuni 00-2538
0.00	2871	2871	S1	1338035	Campylobacter jejuni 32488
0.00	2310	2310	S1	1381117	Campylobacter jejuni X
0.00	303	303	S1	1347340	Campylobacter jejuni 4031
0.00	221	221	S1	195099	Campylobacter jejuni RM1221
0.00	1284156	776982	S	201	Campylobacter lari
0.00	201573	152660	S1	488545	Campylobacter lari subsp. concheus
0.00	48913	48913	S2	1031536	Campylobacter lari subsp. concheus LMG 11760
0.00	87139	87139	S1	1453988	Campylobacter lari RM16712
0.00	57333	57333	S1	1388749	Campylobacter lari NCTC 11845
0.00	56882	56882	S1	1453989	Campylobacter lari RM16701
0.00	53215	53215	S1	1388750	Campylobacter lari CCUG 22395
0.00	50331	50331	S1	306263	Campylobacter lari RM2100
0.00	701	701	S1	650054	Campylobacter lari subsp. lari
0.00	1163084	845059	S	195	Campylobacter coli
0.00	287830	287830	S1	1367491	Campylobacter coli 76339
0.00	15118	15118	S1	1183379	Campylobacter coli RM4661
0.00	8604	8604	S1	1183378	Campylobacter coli RM1875
0.00	3493	3493	S1	1273173	Campylobacter coli CVM N29710
0.00	1979	1979	S1	1358410	Campylobacter coli 15-537360
0.00	1000	1000	S1	1183380	Campylobacter coli RM5611
0.00	1	1	S1	306254	Campylobacter coli RM2228
0.00	1039009	480759	S	198	Campylobacter hyointestinalis
0.00	419143	287167	S1	91353	Campylobacter hyointestinalis subsp. lawsonii
0.00	131976	131976	S2	1031752	Campylobacter hyointestinalis subsp. lawsonii CCUG 27631
0.00	139107	139107	S1	91352	Campylobacter hyointestinalis subsp. hyointestinalis
0.00	1012772	1012772	S	204	Campylobacter showae
0.00	947347	187557	S	1965231	Campylobacter pinnipediorum
0.00	438374	438374	S1	1660067	Campylobacter pinnipediorum subsp. pinnipediorum
0.00	321416	321416	S1	1874362	Campylobacter pinnipediorum subsp. caledonicus
0.00	939872	938964	S	200	Campylobacter curvus
0.00	908	908	S1	360105	Campylobacter curvus 525.92
0.00	888653	708667	S	206	Campylobacter sputorum
0.00	66670	0	S1	593874	Campylobacter sputorum biovar paraureolyticus
0.00	66670	66670	S2	1032066	Campylobacter sputorum bv. paraureolyticus LMG 11764
0.00	63985	63340	S1	32024	Campylobacter sputorum subsp. sputorum
0.00	645	645	S2	1031754	Campylobacter sputorum aubsp. sputorum RM3237
0.00	49331	0	S1	1031919	Campylobacter sputorum biovar faecalis
0.00	49331	49331	S2	1031920	Campylobacter sputorum bv. faecalis CCUG 20703
0.00	825359	789444	S	28080	Campylobacter upsaliensis
0.00	35915	35915	S1	1031733	Campylobacter upsaliensis RM3940
0.00	809565	649419	S	827	Campylobacter ureolyticus
0.00	160146	160146	S1	1032069	Campylobacter ureolyticus RIGS 9880
0.00	735070	735070	S	1244531	Campylobacter iguaniorum
0.00	687066	687066	S	824	Campylobacter gracilis
0.00	685008	685008	S	75658	Campylobacter lanienae
0.00	682978	507849	S	202	Campylobacter mucosalis
0.00	175129	175129	S1	1032067	Campylobacter mucosalis CCUG 21559
0.00	636475	636475	S	203	Campylobacter rectus
0.00	578203	578203	S	1780362	Campylobacter geochelonis
0.00	524847	524847	S	28898	Campylobacter helveticus
0.00	485905	485905	S	2042961	Campylobacter blaseri
0.00	478136	0	S	522485	Campylobacter avium
0.00	478136	478136	S1	522484	Campylobacter avium LMG 24591
0.00	473864	471616	S	374106	Campylobacter cuniculorum
0.00	2248	2248	S1	1121267	Campylobacter cuniculorum DSM 23162 = LMG 24588
0.00	472510	472510	S	1448857	Campylobacter corcagiensis
0.00	462667	462667	S	2561898	Candidatus Campylobacter infans
0.00	433635	433635	S	449520	Campylobacter canadensis
0.00	410295	408733	S	76517	Campylobacter hominis
0.00	1562	1562	S1	360107	Campylobacter hominis ATCC BAA-381
0.00	409996	409539	S	260714	Campylobacter insulaenigrae
0.00	457	457	S1	1031564	Campylobacter insulaenigrae NCTC 12927
0.00	343006	343006	S	2267891	Campylobacter novaezeelandiae
0.00	341262	341262	S	1813019	Campylobacter hepaticus
0.00	333514	333514	S	2505970	Campylobacter armoricus
0.00	320292	319749	S	1031542	Campylobacter volucris
0.00	543	543	S1	580033	Campylobacter volucris LMG 24379
0.00	308579	306576	S	488546	Campylobacter peloridis
0.00	2003	2003	S1	1388753	Campylobacter peloridis LMG 23910
0.00	290913	149518	S	497724	Campylobacter subantarcticus
0.00	78159	78159	S1	1388752	Campylobacter subantarcticus LMG 24377
0.00	63236	63236	S1	1388751	Campylobacter subantarcticus LMG 24374
0.00	242015	242015	S	1848766	Campylobacter ornithocola
0.08	24870272	1019	F	72293	Helicobacteraceae
0.08	24207008	463390	G	209	Helicobacter
0.04	11847185	10870045	S	210	Helicobacter pylori
0.00	132704	132704	S1	907239	Helicobacter pylori SouthAfrica7
0.00	72063	72063	S1	1055532	Helicobacter pylori Aklavik86
0.00	43236	43236	S1	907238	Helicobacter pylori India7
0.00	41708	41708	S1	1055530	Helicobacter pylori SNT49
0.00	37961	37961	S1	907240	Helicobacter pylori Gambia94/24
0.00	35358	35358	S1	1321939	Helicobacter pylori UM037
0.00	34668	34668	S1	1055531	Helicobacter pylori Aklavik117
0.00	30744	30744	S1	637913	Helicobacter pylori v225d
0.00	28089	28089	S1	907237	Helicobacter pylori Lithuania75
0.00	27055	27055	S1	570508	Helicobacter pylori P12
0.00	26439	26439	S1	765963	Helicobacter pylori PeCan4
0.00	26020	26020	S1	357544	Helicobacter pylori HPAG1
0.00	25773	25773	S1	1163743	Helicobacter pylori HUP-B14
0.00	25535	25535	S1	1163742	Helicobacter pylori PeCan18
0.00	25227	25227	S1	592205	Helicobacter pylori B38
0.00	24630	24630	S1	1426844	Helicobacter pylori NY40
0.00	23350	23350	S1	765962	Helicobacter pylori SJM180
0.00	22124	22124	S1	1055527	Helicobacter pylori ELS37
0.00	21520	21520	S1	1055529	Helicobacter pylori Puno135
0.00	21146	21146	S1	1055528	Helicobacter pylori Puno120
0.00	18946	18946	S1	1321940	Helicobacter pylori UM066
0.00	17750	17750	S1	1382922	Helicobacter pylori oki128
0.00	16394	16394	S1	290847	Helicobacter pylori 51
0.00	16196	16196	S1	102608	Helicobacter pylori F32
0.00	15470	15470	S1	102611	Helicobacter pylori J166
0.00	15167	15167	S1	1248726	Helicobacter pylori OK310
0.00	14076	14076	S1	1248725	Helicobacter pylori OK113
0.00	13462	13462	S1	585538	Helicobacter pylori 83
0.00	13221	13221	S1	1163739	Helicobacter pylori Shi417
0.00	13196	13196	S1	866346	Helicobacter pylori F57
0.00	13040	13040	S1	866345	Helicobacter pylori F30
0.00	11502	11502	S1	866344	Helicobacter pylori F16
0.00	9386	9386	S1	794851	Helicobacter pylori Sat464
0.00	7950	7950	S1	765964	Helicobacter pylori Cuz20
0.00	6618	6618	S1	1382925	Helicobacter pylori oki673
0.00	6465	6465	S1	1163741	Helicobacter pylori Shi169
0.00	5426	5426	S1	1382920	Helicobacter pylori oki102
0.00	4699	4699	S1	1382921	Helicobacter pylori oki112
0.00	4603	4603	S1	1382926	Helicobacter pylori oki828
0.00	4557	4557	S1	1382924	Helicobacter pylori oki422
0.00	4471	4471	S1	1382923	Helicobacter pylori oki154
0.00	4335	4335	S1	1382927	Helicobacter pylori oki898
0.00	4158	4158	S1	85963	Helicobacter pylori J99
0.00	4112	4112	S1	512562	Helicobacter pylori Shi470
0.00	1282	1282	S1	1163740	Helicobacter pylori Shi112
0.00	891	359	S1	1391726	Helicobacter pylori 26695-1
0.00	313	313	S2	1391727	Helicobacter pylori 26695-1CL
0.00	219	219	S2	1391728	Helicobacter pylori 26695-1CH
0.00	516	516	S1	563041	Helicobacter pylori G27
0.00	426	426	S1	1407463	Helicobacter pylori BM012S
0.00	398	398	S1	544406	Helicobacter pylori B128
0.00	368	368	S1	1407462	Helicobacter pylori BM012A
0.00	358	358	S1	102618	Helicobacter pylori NCTC 11637 = CCUG 17874 = ATCC 43504 = JCM 12093
0.00	340	340	S1	1431450	Helicobacter pylori PMSS1
0.00	319	319	S1	102617	Helicobacter pylori SS1
0.00	295	295	S1	1234365	Helicobacter pylori Rif1
0.00	292	292	S1	1231719	Helicobacter pylori A45
0.00	273	273	S1	1311573	Helicobacter pylori UM032
0.00	221	221	S1	1234600	Helicobacter pylori Rif2
0.00	207	207	S1	85962	Helicobacter pylori 26695
0.00	141	141	S1	693745	Helicobacter pylori B8
0.00	132	132	S1	1321941	Helicobacter pylori UM298
0.00	131	131	S1	1321938	Helicobacter pylori UM299
0.00	1437852	1427136	S	213	Helicobacter cinaedi
0.00	10716	10716	S1	1172562	Helicobacter cinaedi PAGU611
0.00	985782	38387	S	138563	Helicobacter cetorum
0.00	504701	504701	S1	182217	Helicobacter cetorum MIT 00-7128
0.00	442694	442694	S1	1163745	Helicobacter cetorum MIT 99-5656
0.00	930612	14256	G1	2593540	unclassified Helicobacter
0.00	465570	465570	S	2849641	Helicobacter sp. NHP19-0003
0.00	450786	450786	S	2849642	Helicobacter sp. NHP19-0012
0.00	711954	711954	S	37372	Helicobacter bilis
0.00	587458	587458	S	29419	Helicobacter canis
0.00	578949	578949	S	104628	Helicobacter suis
0.00	572499	572499	S	135569	Helicobacter apodemus
0.00	539920	0	S	56877	Helicobacter bizzozeronii
0.00	539920	539920	S1	1002804	Helicobacter bizzozeronii CIII-1
0.00	537069	537069	S	1591088	Helicobacter himalayensis
0.00	527946	527946	S	76936	Helicobacter typhlonius
0.00	508774	0	S	214	Helicobacter felis
0.00	508774	508774	S1	936155	Helicobacter felis ATCC 49179
0.00	491688	0	S	32025	Helicobacter hepaticus
0.00	491688	491688	S1	235279	Helicobacter hepaticus ATCC 51449
0.00	490151	490151	S	35818	Helicobacter pullorum
0.00	483905	483905	S	157268	Helicobacter winghamensis
0.00	462840	0	S	35817	Helicobacter heilmannii
0.00	462840	462840	S1	1216962	Helicobacter heilmannii ASB1.4
0.00	458976	458976	S	222136	Helicobacter enhydrae
0.00	458443	457677	S	217	Helicobacter mustelae
0.00	766	766	S1	679897	Helicobacter mustelae 12198
0.00	458327	458327	S	123841	Helicobacter canadensis
0.00	403264	403264	S	45498	Helicobacter cholecystus
0.00	270024	251618	S	212	Helicobacter acinonychis
0.00	18406	18406	S1	382638	Helicobacter acinonychis str. Sheeba
0.00	662245	0	G	843	Wolinella
0.00	662245	660789	S	844	Wolinella succinogenes
0.00	1456	1456	S1	273121	Wolinella succinogenes DSM 1740
0.07	21845500	991739	F	2808963	Arcobacteraceae
0.02	6970357	735391	G	28196	Arcobacter
0.01	1623610	317	G1	2593671	unclassified Arcobacter
0.00	798807	798807	S	2961520	Arcobacter sp. ARW1-2F2
0.00	628776	628776	S	2593672	Arcobacter sp. FWKO B
0.00	195710	195710	S	944547	Arcobacter sp. L
0.00	821113	0	S	28199	Arcobacter nitrofigilis
0.00	821113	821113	S1	572480	Arcobacter nitrofigilis DSM 7299
0.00	711482	711482	S	1054033	Arcobacter venerupis
0.00	690218	690218	S	1849015	Arcobacter acticola
0.00	553664	0	S	1278212	Arcobacter suis
0.00	553664	553664	S1	663365	Arcobacter suis CECT 7833
0.00	533947	533947	S	913109	Arcobacter ellisii
0.00	480230	480230	S	1054034	Arcobacter cloacae
0.00	424230	424230	S	1315211	Arcobacter aquimarinus
0.00	201055	201055	S	2320140	Arcobacter peruensis
0.00	195417	195417	S	873191	Arcobacter defluvii
0.02	6702640	438087	G	2321111	Aliarcobacter
0.01	1611316	1216546	S	28198	Aliarcobacter cryaerophilus
0.00	324408	324408	S1	1032070	Aliarcobacter cryaerophilus ATCC 43158
0.00	70362	70362	S1	1032071	Aliarcobacter cryaerophilus D2610
0.00	1359130	1052939	S	28197	Aliarcobacter butzleri
0.00	122916	122916	S1	1036172	Aliarcobacter butzleri 7h1h
0.00	110456	110456	S1	888827	Aliarcobacter butzleri JV22
0.00	71967	71967	S1	944546	Aliarcobacter butzleri ED-1
0.00	852	852	S1	367737	Aliarcobacter butzleri RM4018
0.00	624162	624162	S	255507	Aliarcobacter cibarius
0.00	532302	532302	S	1564138	Aliarcobacter faecis
0.00	519634	519634	S	1355374	Aliarcobacter lanthieri
0.00	496469	359305	S	28200	Aliarcobacter skirrowii
0.00	137164	137164	S1	1032239	Aliarcobacter skirrowii CCUG 10374
0.00	425961	0	S	708186	Aliarcobacter trophiarum
0.00	425961	425961	S1	1032241	Aliarcobacter trophiarum LMG 25534
0.00	352041	352041	S	1935204	[Arcobacter] porcinus
0.00	343538	0	S	544718	Aliarcobacter thereius
0.00	343538	343538	S1	1032240	Aliarcobacter thereius LMG 24486
0.01	3755337	327806	G	2321114	Malaciobacter
0.00	697390	0	S	603050	Malaciobacter mytili
0.00	697390	697390	S1	1032238	Malaciobacter mytili LMG 24559
0.00	634008	634008	S	1080223	Malaciobacter pacificus
0.00	632178	0	S	1032072	Malaciobacter molluscorum
0.00	632178	632178	S1	870501	Malaciobacter molluscorum LMG 25693
0.00	616546	616546	S	197482	Malaciobacter halophilus
0.00	427491	427491	S	505249	Malaciobacter marinus
0.00	419918	419918	S	1912871	Malaciobacter canalis
0.01	2284046	9451	G	2321115	Halarcobacter
0.00	825605	825605	S	1462615	Halarcobacter ebronensis
0.00	769832	769832	S	877500	Halarcobacter anaerophilus
0.00	679158	679158	S	663364	Halarcobacter bivalviorum
0.00	1141381	1008	G	2321187	Poseidonibacter
0.00	926178	926178	S	1904463	Poseidonibacter lekithochrous
0.00	214195	214195	S	1850254	Poseidonibacter parvus
0.03	10259347	1057	F	2771471	Thiovulaceae
0.03	9384356	881917	G	202746	Sulfurimonas
0.01	2796092	1074	G1	2623549	unclassified Sulfurimonas
0.00	831439	831439	S	2672570	Sulfurimonas sp. H1576
0.00	794520	794520	S	2894755	Sulfurimonas sp. HSL-3221
0.00	675977	675977	S	2590551	Sulfurimonas sp. B2
0.00	357575	357575	S	2878390	Sulfurimonas sp. SWIR-19
0.00	135507	135507	S	2283483	Sulfurimonas sp. CVO
0.00	864805	0	S	1176482	Sulfurimonas gotlandica
0.00	864805	864805	S1	929558	Sulfurimonas gotlandica GD1
0.00	708824	708824	S	2740404	Candidatus Sulfurimonas baltica
0.00	674661	674661	S	2590022	Sulfurimonas lithotrophica
0.00	652876	652876	S	2740405	Candidatus Sulfurimonas marisnigri
0.00	628617	0	S	39766	Sulfurimonas denitrificans
0.00	628617	628617	S1	326298	Sulfurimonas denitrificans DSM 1251
0.00	608757	608757	S	317658	Sulfurimonas paralvinellae
0.00	606622	0	S	202747	Sulfurimonas autotrophica
0.00	606622	606622	S1	563040	Sulfurimonas autotrophica DSM 16294
0.00	495428	495428	S	2509341	Sulfurimonas hydrogeniphila
0.00	332442	332442	S	2590020	Sulfurimonas sediminis
0.00	133315	133315	S	2590021	Sulfurimonas xiamenensis
0.00	873934	0	G	286130	Sulfuricurvum
0.00	873934	0	S	148813	Sulfuricurvum kujiense
0.00	873934	873934	S1	709032	Sulfuricurvum kujiense DSM 16994
0.02	6403975	0	F	2932623	Sulfurospirillaceae
0.02	6403975	365661	G	57665	Sulfurospirillum
0.01	2529631	1398763	G1	2618290	unclassified Sulfurospirillum
0.00	762513	762513	S	1581011	Sulfurospirillum sp. UCH001
0.00	334274	334274	S	220622	Sulfurospirillum sp. JPD-1
0.00	16793	16793	S	1854492	Sulfurospirillum sp. ACSDCE
0.00	6688	6688	S	1854493	Sulfurospirillum sp. ACSTCE
0.00	5852	5852	S	2013514	Sulfurospirillum sp. SL2-2
0.00	4748	4748	S	1986224	Sulfurospirillum sp. SL2-1
0.00	799485	799485	S	366522	Sulfurospirillum cavolei
0.00	732634	0	S	44674	Sulfurospirillum barnesii
0.00	732634	732634	S1	760154	Sulfurospirillum barnesii SES-3
0.00	668197	666026	S	66821	Sulfurospirillum multivorans
0.00	2171	2171	S1	1150621	Sulfurospirillum multivorans DSM 12446
0.00	665627	0	S	65553	Sulfurospirillum deleyianum
0.00	665627	665627	S1	525898	Sulfurospirillum deleyianum DSM 6946
0.00	642740	0	S	194424	Sulfurospirillum halorespirans
0.00	642740	642740	S1	1193502	Sulfurospirillum halorespirans DSM 13726
0.01	4136738	442	F	2771472	Sulfurovaceae
0.01	3478707	131381	G	265570	Sulfurovum
0.01	2121050	2306	G1	2646778	unclassified Sulfurovum
0.00	782112	782112	S	2893889	Sulfurovum sp. HSL1-3
0.00	675754	675754	S	2925411	Sulfurovum sp. XGS-02
0.00	660878	660878	S	387093	Sulfurovum sp. NBC37-1
0.00	670290	670290	S	2779528	Sulfurovum indicum
0.00	555986	555986	S	206403	Sulfurovum lithotrophicum
0.00	657589	0	G	269260	Nitratifractor
0.00	657589	0	S	269261	Nitratifractor salsuginis
0.00	657589	657589	S1	749222	Nitratifractor salsuginis DSM 16511
0.00	716443	0	F	292630	Hydrogenimonaceae
0.00	716443	0	G	223785	Hydrogenimonas
0.00	716443	716443	S	2740515	Hydrogenimonas urashimensis
0.02	4972990	911	O	235899	Nautiliales
0.01	3183249	2976	F	2795691	Nitratiruptoraceae
0.01	2110712	0	G	269258	Nitratiruptor
0.01	2110712	1090189	G1	2624044	unclassified Nitratiruptor
0.00	513058	513058	S	2724901	Nitratiruptor sp. YY09-18
0.00	503397	503397	S	387092	Nitratiruptor sp. SB155-2
0.00	1383	1383	S	2724899	Nitratiruptor sp. YY08-14
0.00	1358	1358	S	2724897	Nitratiruptor sp. YY08-10
0.00	682	682	S	2724898	Nitratiruptor sp. YY08-13
0.00	645	645	S	2724900	Nitratiruptor sp. YY08-26
0.00	1069561	716	G	2795692	Nitrosophilus
0.00	550628	550628	S	2706014	Nitrosophilus labii
0.00	518217	518217	S	2714855	Nitrosophilus alvini
0.01	1788830	5492	F	224467	Nautiliaceae
0.00	912317	16369	G	191291	Nautilia
0.00	466498	0	G1	2632186	unclassified Nautilia
0.00	466498	466498	S	2579250	Nautilia sp. PV-1
0.00	429450	0	S	244787	Nautilia profundicola
0.00	429450	429450	S1	598659	Nautilia profundicola AmH
0.00	871021	1330	G	191301	Caminibacter
0.00	483757	483757	S	1424653	Caminibacter pacificus
0.00	385934	0	S	291048	Caminibacter mediatlanticus
0.00	385934	385934	S1	391592	Caminibacter mediatlanticus TB-2
0.05	15774878	316	C	1553900	Oligoflexia
0.03	9954022	0	O	213481	Bdellovibrionales
0.03	9954022	1338	F	213483	Bdellovibrionaceae
0.03	9122763	21748	G	958	Bdellovibrio
0.02	4679038	245085	G1	2633795	unclassified Bdellovibrio
0.00	1241696	1241696	S	2220073	Bdellovibrio sp. NC01
0.00	1112595	1112595	S	2835041	Bdellovibrio sp. LBG001
0.00	1065836	1065836	S	2231053	Bdellovibrio sp. ZAP7
0.00	1013826	1013826	S	2748865	Bdellovibrio sp. KM01
0.01	4421977	3240889	S	959	Bdellovibrio bacteriovorus
0.00	988947	988947	S1	1069642	Bdellovibrio bacteriovorus str. Tiberius
0.00	192141	192141	S1	264462	Bdellovibrio bacteriovorus HD100
0.00	829921	0	G	2862745	Pseudobdellovibrio
0.00	829921	0	S	453816	Pseudobdellovibrio exovorus
0.00	829921	829921	S1	1184267	Pseudobdellovibrio exovorus JSS
0.01	3854313	549	O	2024979	Bacteriovoracales
0.01	2440546	0	F	1652132	Halobacteriovoraceae
0.01	2440546	1057	G	1652133	Halobacteriovorax
0.00	1449316	1071868	S	97084	Halobacteriovorax marinus
0.00	377448	377448	S1	862908	Halobacteriovorax marinus SJ
0.00	990173	0	G1	2639665	unclassified Halobacteriovorax
0.00	990173	990173	S	2109558	Halobacteriovorax sp. BALOs_7
0.00	1413218	0	F	263369	Bacteriovoracaceae
0.00	1413218	0	G	146784	Bacteriovorax
0.00	1413218	1413218	S	960	Bacteriovorax stolpii
0.01	1966227	0	O	2024973	Silvanigrellales
0.01	1966227	2561	F	2024974	Silvanigrellaceae
0.00	1034236	0	G	2698753	Fluviispira
0.00	1034236	1034236	S	2493639	Fluviispira sanaruensis
0.00	929430	0	G	2024975	Silvanigrella
0.00	929430	929430	S	1915309	Silvanigrella aquatica
0.02	7459990	0	C	1807140	Acidithiobacillia
0.02	7459990	0	O	225057	Acidithiobacillales
0.02	7459990	0	F	225058	Acidithiobacillaceae
0.02	7459990	1132252	G	119977	Acidithiobacillus
0.01	1567359	1171121	S	160808	Acidithiobacillus ferrivorans
0.00	396238	396238	S1	743299	Acidithiobacillus ferrivorans SS3
0.00	1205040	915973	S	33059	Acidithiobacillus caldus
0.00	194704	194704	S1	637389	Acidithiobacillus caldus ATCC 51756
0.00	94363	94363	S1	990288	Acidithiobacillus caldus SM-1
0.00	1005874	0	S	930	Acidithiobacillus thiooxidans
0.00	1005874	1005874	S1	637390	Acidithiobacillus thiooxidans ATCC 19377
0.00	968517	829567	S	920	Acidithiobacillus ferrooxidans
0.00	107023	107023	S1	243159	Acidithiobacillus ferrooxidans ATCC 23270
0.00	31927	31927	S1	380394	Acidithiobacillus ferrooxidans ATCC 53993
0.00	913552	62	G1	2614800	unclassified Acidithiobacillus
0.00	832397	832397	S	2927876	Acidithiobacillus sp. YTS05
0.00	81093	81093	S	2614801	Acidithiobacillus sp. 'AMD consortium'
0.00	544976	544976	S	1689834	Acidithiobacillus ferriphilus
0.00	122420	122420	S	1232575	Acidithiobacillus ferridurans
0.00	1522684	0	C	580370	Zetaproteobacteria
0.00	1522684	0	O	580371	Mariprofundales
0.00	1522684	0	F	580372	Mariprofundaceae
0.00	1522684	8718	G	377315	Mariprofundus
0.00	794404	794404	S	1921086	Mariprofundus aestuarium
0.00	719562	719562	S	1921087	Mariprofundus ferrinatatus
0.00	698759	0	C	2008785	Hydrogenophilalia
0.00	698759	0	O	119069	Hydrogenophilales
0.00	698759	0	F	206349	Hydrogenophilaceae
0.00	698759	0	G	70774	Hydrogenophilus
0.00	698759	698759	S	297	Hydrogenophilus thermoluteolus
12.80	3910182284	1180644	D1	1783272	Terrabacteria group
6.78	2072841623	755366	P	201174	Actinobacteria
6.60	2016293331	19310384	C	1760	Actinomycetia
1.78	543828868	0	O	85011	Streptomycetales
1.78	543828868	1970936	F	2062	Streptomycetaceae
1.72	524384587	87681104	G	1883	Streptomyces
0.57	173274963	23641067	G1	2593676	unclassified Streptomyces
0.01	2480441	2480441	S	2136173	Streptomyces sp. So13.3
0.01	2392279	2392279	S	2880933	Streptomyces sp. BH-MK-02
0.01	2301783	2301783	S	1848900	Streptomyces sp. ST1015
0.01	2296731	2296731	S	2742137	Streptomyces sp. NA02950
0.01	2152821	2152821	S	2879846	Streptomyces sp. ST13-2-2
0.01	2144524	2144524	S	2078691	Streptomyces sp. CB01881
0.01	2133699	2133699	S	659352	Streptomyces sp. SN-593
0.01	2131972	2131972	S	1725411	Streptomyces sp. CdTB01
0.01	2130772	2130772	S	2931983	Streptomyces sp. LRE541
0.01	2084349	2084349	S	1333528	Streptomyces sp. GMY02
0.01	2053787	2053787	S	2135430	Streptomyces sp. P3
0.01	2049677	2049677	S	2175864	Streptomyces sp. NHF165
0.01	2032574	2032574	S	2867410	Streptomyces sp. MA3_2.13
0.01	2017409	2017409	S	2136401	Streptomyces sp. YIM 121038
0.01	1997291	1997291	S	2720714	Streptomyces sp. 891-h
0.01	1966583	1966583	S	2742136	Streptomyces sp. NA04227
0.01	1964676	1964676	S	2907545	Streptomyces sp. GQFP
0.01	1938844	1938844	S	1488356	Streptomyces sp. MBT27
0.01	1936022	1936022	S	2923272	Streptomyces sp. 3025
0.01	1894678	1894678	S	2692234	Streptomyces sp. GS7
0.01	1883538	1883538	S	1841249	Streptomyces sp. RTd22
0.01	1879411	1879411	S	2801029	Streptomyces sp. CA-210063
0.01	1871962	1871962	S	1882757	Streptomyces sp. 3214.6
0.01	1869410	1869410	S	2721244	Streptomyces sp. RPA4-2
0.01	1862709	1862709	S	2730915	Streptomyces sp. Z423-1
0.01	1858847	1858847	S	2833628	Streptomyces sp. MST-110588
0.01	1836250	1836250	S	2801031	Streptomyces sp. NBC00162
0.01	1827941	1827941	S	2801030	Streptomyces sp. DSM 40750
0.01	1822986	1822986	S	2781734	Streptomyces sp. A2-16
0.01	1812015	1812015	S	2866715	Streptomyces sp. BHT-5-2
0.01	1786275	1786275	S	1849967	Streptomyces sp. SAT1
0.01	1761267	1761267	S	2721173	Streptomyces sp. DSM 40868
0.01	1687517	1687517	S	2056258	Streptomyces sp. AMCC400023
0.01	1660231	1660231	S	2949637	Streptomyces sp. Caat 7-52
0.01	1655593	1655593	S	2684468	Streptomyces sp. QHH-9511
0.01	1648523	1648523	S	2750011	Streptomyces sp. Rer75
0.01	1634083	1634083	S	1736046	Streptomyces sp. SM18
0.01	1623762	1623762	S	2825844	Streptomyces sp. Go40/10
0.01	1614922	1614922	S	2751189	Streptomyces sp. NEAU-sy36
0.01	1600770	1600770	S	2838850	Streptomyces sp. 135
0.01	1590815	1590815	S	2203204	Streptomyces sp. WAC 01438
0.01	1561693	1561693	S	2305220	Streptomyces sp. W1SF4
0.01	1548533	1548533	S	862751	Streptomyces sp. SirexAA-E
0.01	1532324	1532324	S	2721246	Streptomyces sp. S1D4-11
0.00	1525450	1525450	S	2942449	Streptomyces sp. RerS4
0.00	1519251	1519251	S	2695266	Streptomyces sp. HM190
0.00	1498304	1498304	S	2585716	Streptomyces sp. C8S0
0.00	1483978	1483978	S	2203205	Streptomyces sp. WAC 01529
0.00	1464218	1464218	S	2676871	Streptomyces sp. Tu 2975
0.00	1413740	1413740	S	2837956	Streptomyces sp. FIT100
0.00	1399511	1399511	S	2705439	Streptomyces sp. S4.7
0.00	1390406	1390406	S	2964669	Streptomyces sp. HL-66
0.00	1372712	1372712	S	2684469	Streptomyces sp. SCUT-3
0.00	1361115	1361115	S	2927875	Streptomyces sp. HP-A2021
0.00	1360867	1360867	S	2072505	Streptomyces sp. Go-475
0.00	1325639	1325639	S	2714844	Streptomyces sp. JB150
0.00	1305438	1305438	S	2797167	Streptomyces sp. HSG2
0.00	1274199	1274199	S	2662065	Streptomyces sp. SYP-A7193
0.00	1269986	1269986	S	1812480	Streptomyces sp. fd1-xmd
0.00	1245706	1245706	S	2607753	Streptomyces sp. INR7
0.00	1211308	1211308	S	2059884	Streptomyces sp. CMB-StM0423
0.00	1196840	1196840	S	1262452	Streptomyces sp. 769
0.00	1191659	1191659	S	2855836	Streptomyces sp. WY228
0.00	1191534	1191534	S	234612	Streptomyces sp. TN58
0.00	1162694	1162694	S	2582831	Streptomyces sp. SUK 48
0.00	1142850	1142850	S	2840373	Streptomyces sp. YPW6
0.00	1115700	1115700	S	2726118	Streptomyces sp. jing01
0.00	1111570	1111570	S	1522758	Streptomyces sp. ADI95-16
0.00	1093134	1093134	S	2721245	Streptomyces sp. RPA4-5
0.00	1058481	1058481	S	1188315	Streptomyces sp. AgN23
0.00	1047075	1047075	S	2202000	Streptomyces sp. NEAU-S7GS2
0.00	1043412	1043412	S	1938841	Streptomyces sp. 2323.1
0.00	1025085	1025085	S	2692233	Streptomyces sp. HF10
0.00	1024543	1024543	S	2083284	Streptomyces sp. CB09001
0.00	1024517	1024517	S	2898276	Streptomyces sp. MRC013
0.00	1017505	1017505	S	465541	Streptomyces sp. Mg1
0.00	1008081	1008081	S	2930049	Streptomyces sp. BJ20
0.00	940166	940166	S	2005885	Streptomyces sp. S063
0.00	933579	933579	S	1561022	Streptomyces sp. CCM_MD2014
0.00	894044	894044	S	1265399	Streptomyces sp. ID38640
0.00	893315	893315	S	2203210	Streptomyces sp. WAC 06738
0.00	865975	865975	S	444103	Streptomyces sp. CNQ-509
0.00	848452	848452	S	1964449	Streptomyces sp. 3211
0.00	834056	834056	S	1837283	Streptomyces sp. S8
0.00	805877	805877	S	2879427	Streptomyces sp. WA6-1-16
0.00	716397	716397	S	2779671	Streptomyces sp. EAS-AB2608
0.00	692798	692798	S	1577075	Streptomyces sp. PBH53
0.00	685136	685136	S	2850561	Streptomyces sp. HNA39
0.00	676526	676526	S	1661694	Streptomyces sp. Tue 6075
0.00	664898	664898	S	1961713	Streptomyces sp. MOE7
0.00	642704	642704	S	1851167	Streptomyces sp. 11-1-2
0.00	638936	638936	S	2750025	Streptomyces sp. CB00271
0.00	616956	616956	S	1972846	Streptomyces sp. Sge12
0.00	610980	610980	S	2721243	Streptomyces sp. RLB1-33
0.00	595782	595782	S	1649184	Streptomyces sp. CFMR 7
0.00	593629	593629	S	2933779	Streptomyces sp. WAC00303
0.00	574733	574733	S	2782004	Streptomyces sp. XC 2026
0.00	517631	517631	S	2748873	Streptomyces sp. CB04723
0.00	487286	487286	S	1495638	Streptomyces sp. M56
0.00	396127	396127	S	355249	Streptomyces sp. Tu6071
0.00	370043	370043	S	1265601	Streptomyces sp. PAMC 26508
0.00	364453	364453	S	2939414	Streptomyces sp. HU2014
0.00	344783	344783	S	2742133	Streptomyces sp. NA02536
0.00	320601	320601	S	1984801	Streptomyces sp. CLI2509
0.00	316299	316299	S	2420135	Streptomyces sp. S501
0.00	299674	299674	S	2913412	Streptomyces sp. CB09030
0.00	294989	294989	S	2094021	Streptomyces sp. WAC00288
0.00	275805	275805	S	1821625	Streptomyces sp. VN1
0.00	269413	269413	S	646637	Streptomyces sp. M2
0.00	259452	259452	S	2831149	Streptomyces sp. V17-9
0.00	245415	245415	S	2871487	Streptomyces sp. A144
0.00	245167	245167	S	2605730	Streptomyces sp. BSE6.1
0.00	244536	244536	S	2153485	Streptomyces sp. endophyte_N2
0.00	244244	244244	S	2738410	Streptomyces sp. A1-5
0.00	241628	241628	S	2906474	Streptomyces sp. CRSS-Y-16
0.00	230704	230704	S	2563602	Streptomyces sp. SS52
0.00	230301	230301	S	2742134	Streptomyces sp. NA03103
0.00	228306	228306	S	2109593	Streptomyces sp. SGAir0924
0.00	214560	214560	S	1664033	Streptomyces sp. R527F
0.00	212624	212624	S	1881022	Streptomyces sp. 2114.2
0.00	206217	206217	S	2884220	Streptomyces sp. WA1-19
0.00	205102	205102	S	2594459	Streptomyces sp. S1A1-7
0.00	203029	203029	S	2692235	Streptomyces sp. GF20
0.00	198452	198452	S	2801033	Streptomyces sp. CA-256286
0.00	158249	158249	S	2594462	Streptomyces sp. S1D4-20
0.00	157760	157760	S	2609808	Streptomyces sp. LBUM 1480
0.00	154597	154597	S	2305221	Streptomyces sp. KPB2
0.00	153835	153835	S	2911367	Streptomyces sp. NBU3104
0.00	153438	153438	S	2594455	Streptomyces sp. RLB3-17
0.00	134264	134264	S	349971	Streptomyces sp. FR1
0.00	132414	132414	S	206662	Streptomyces sp. FR-008
0.00	131239	131239	S	2841662	Streptomyces sp. G11C(2021)
0.00	115918	115918	S	2929798	Streptomyces sp. PLM4
0.00	115321	115321	S	1476754	Streptomyces sp. 604F
0.00	106892	106892	S	1218177	Streptomyces sp. GBA 94-10
0.00	106754	106754	S	2594457	Streptomyces sp. RLB3-6
0.00	94522	94522	S	2609809	Streptomyces sp. LBUM 1482
0.00	93845	93845	S	1535304	Streptomyces sp. OUCMDZ-3434
0.00	88101	88101	S	1436084	Streptomyces sp. F12
0.00	86258	86258	S	1225337	Streptomyces sp. PVA_94-07
0.00	80065	80065	S	2594454	Streptomyces sp. RLB1-9
0.00	79666	79666	S	2609807	Streptomyces sp. LBUM 1475
0.00	77541	77541	S	2782013	Streptomyces sp. A10(2020)
0.00	71011	71011	S	1436085	Streptomyces sp. F8
0.00	68038	68038	S	2306165	Streptomyces sp. CC0208
0.00	65479	65479	S	2594461	Streptomyces sp. S1D4-14
0.00	59347	59347	S	317660	Streptomyces sp. F2
0.00	56124	56124	S	2594463	Streptomyces sp. S1D4-23
0.00	36625	36625	S	2099583	Streptomyces sp. ICC1
0.00	35705	35705	S	1442159	Streptomyces sp. 14R-10
0.00	29898	29898	S	2099584	Streptomyces sp. ICC4
0.00	29276	29276	S	565560	Streptomyces sp. SM17
0.00	19967	19967	S	682410	Streptomyces sp. W9
0.00	19872	19872	S	1170711	Streptomyces sp. W75
0.00	16785	16785	S	2903099	Streptomyces sp. HNM0561
0.00	14094	14094	S	319318	Streptomyces sp. F11
0.00	11028	11028	S	405041	Streptomyces sp. HK1
0.00	9140	9140	S	364102	Streptomyces sp. 44030
0.00	6581	6581	S	2594456	Streptomyces sp. RLB3-5
0.00	6177	6177	S	364103	Streptomyces sp. 44414
0.00	5728	5728	S	2772432	Streptomyces sp. KY70
0.00	5319	5319	S	2594460	Streptomyces sp. S1A1-8
0.00	5133	5133	S	2772433	Streptomyces sp. KY75
0.00	5119	5119	S	2594458	Streptomyces sp. S1A1-3
0.00	4904	4904	S	2594453	Streptomyces sp. RLB1-8
0.00	3784	3784	S	2762559	Streptomyces sp. TYQ1024
0.00	3784	3784	S	211464	Streptomyces sp. EN27
0.00	3738	3738	S	2964608	Streptomyces sp. CRLD-Y-1
0.00	3706	3706	S	2838015	Streptomyces sp. MG62
0.00	3669	3669	S	319426	Streptomyces sp. FQ1
0.00	3588	3588	S	2964607	Streptomyces sp. CRCS-T-1
0.00	3356	3356	S	701045	Streptomyces sp. Y27
0.00	2212	2212	S	682314	Streptomyces sp. x3
0.00	2069	2069	S	706422	Streptomyces sp. x4(2010)
0.00	1384	1384	S	1187849	Streptomyces sp. X335
0.04	11495660	11485589	S	54571	Streptomyces venezuelae
0.00	10071	10071	S1	953739	Streptomyces venezuelae ATCC 10712
0.03	10067619	7229	G1	2838335	Streptomyces aurantiacus group
0.01	2245169	2245169	S	2184053	Streptomyces cadmiisoli
0.01	2051265	2051265	S	47760	Streptomyces aurantiacus
0.01	1661446	1661446	S	114686	Streptomyces phaeoluteigriseus
0.00	1502943	1502943	S	1783515	Streptomyces qaidamensis
0.00	1449879	1449879	S	132473	Streptomyces alboniger
0.00	1149688	1149688	S	188770	Streptomyces koyangensis
0.03	9785029	186375	G1	2839105	Streptomyces violaceusniger group
0.01	4422434	2808475	S	1912	Streptomyces hygroscopicus
0.00	810381	726030	S1	311982	Streptomyces hygroscopicus subsp. jinggangensis
0.00	79798	79798	S2	1133850	Streptomyces hygroscopicus subsp. jinggangensis 5008
0.00	4553	4553	S2	1203460	Streptomyces hygroscopicus subsp. jinggangensis TL01
0.00	803578	803578	S1	264445	Streptomyces hygroscopicus subsp. limoneus
0.01	2309579	0	S	1226757	Streptomyces rapamycinicus
0.01	2309579	2309579	S1	1343740	Streptomyces rapamycinicus NRRL 5491
0.00	1336369	0	S	68280	Streptomyces violaceusniger
0.00	1336369	1336369	S1	653045	Streptomyces violaceusniger Tu 4113
0.00	1122165	1122165	S	155177	Streptomyces yatensis
0.00	400869	400869	S	92644	Streptomyces malaysiensis
0.00	7238	7238	S	1929477	Streptomyces solisilvae
0.02	7318766	109176	G1	629295	Streptomyces griseus group
0.01	2689051	897	G2	1482596	Streptomyces griseus subgroup
0.01	2323496	0	S	1911	Streptomyces griseus
0.01	2323496	1061507	S1	67263	Streptomyces griseus subsp. griseus
0.00	1261989	1261989	S2	455632	Streptomyces griseus subsp. griseus NBRC 13350
0.00	364658	0	G3	2770005	unclassified Streptomyces griseus subgroup
0.00	364658	364658	S	2759525	Streptomyces sp. M54
0.01	2357100	0	G2	1482561	Streptomyces anulatus subgroup
0.01	2357100	2357100	S	1892	Streptomyces anulatus
0.00	1250049	0	G2	1482601	Streptomyces microflavus subgroup
0.00	1250049	572801	S	1919	Streptomyces microflavus
0.00	677248	677248	S1	1303692	Streptomyces fulvissimus DSM 40593
0.00	910228	0	G2	1482558	Streptomyces albovinaceus subgroup
0.00	910228	188427	S	1908	Streptomyces globisporus
0.00	721801	721801	S1	1172567	Streptomyces globisporus C-1027
0.00	3162	0	G2	1482593	Streptomyces flavovirens subgroup
0.00	3162	3162	S	52258	Streptomyces flavovirens
0.02	4945515	4945515	S	47763	Streptomyces lydicus
0.01	4292190	3034978	S	1969	Streptomyces chartreusis
0.00	1257212	1257212	S1	1079985	Streptomyces chartreusis NRRL 3882
0.01	4174905	4174905	S	1888	Streptomyces albus
0.01	3973567	3968709	S	83656	Streptomyces tsukubensis
0.00	4858	4858	S1	1114943	Streptomyces tsukubensis NRRL18488
0.01	3389235	1508983	S	193462	Streptomyces niveus
0.01	1880252	1880252	S1	1352941	Streptomyces niveus NCIMB 11891
0.01	3141417	3141417	S	1616117	Streptomyces formicae
0.01	3129842	3129842	S	68270	Streptomyces spectabilis
0.01	3122590	3122590	S	67304	Streptomyces griseorubiginosus
0.01	3076182	3076182	S	2763006	Streptomyces buecherae
0.01	2919597	0	S	379067	Streptomyces bingchenggensis
0.01	2919597	2919597	S1	749414	Streptomyces bingchenggensis BCW-1
0.01	2650265	2650265	S	68232	Streptomyces lusitanus
0.01	2547371	2547371	S	73044	Streptomyces seoulensis
0.01	2494812	2494812	S	68570	Streptomyces albulus
0.01	2489552	2489552	S	2797636	Streptomyces liliifuscus
0.01	2403546	2403546	S	2878388	Streptomyces marincola
0.01	2386517	2386517	S	2014920	Streptomyces capitiformicae
0.01	2382352	2382352	S	1901	Streptomyces clavuligerus
0.01	2318608	2297130	S	1927	Streptomyces rimosus
0.00	17523	13759	S1	132474	Streptomyces rimosus subsp. rimosus
0.00	3764	3764	S2	1265868	Streptomyces rimosus subsp. rimosus ATCC 10970
0.00	3955	3955	S1	1421017	Streptomyces rimosus R6-500
0.01	2313532	2313532	S	285578	Streptomyces angustmyceticus
0.01	2280667	2280667	S	68214	Streptomyces griseochromogenes
0.01	2274598	2274598	S	319947	Streptomyces durmitorensis
0.01	2252847	2252847	S	1893	Streptomyces atratus
0.01	2192703	2192703	S	2768066	Streptomyces roseirectus
0.01	2132773	2132773	S	1915	Streptomyces lincolnensis
0.01	2127795	2127795	S	2548456	Streptomyces aquilus
0.01	2115879	2115879	S	2496836	Streptomyces cyaneochromogenes
0.01	2098027	2098027	S	67267	Streptomyces alboflavus
0.01	2085741	2085741	S	1436133	Streptomyces bryophytorum
0.01	2046779	0	S	68246	Streptomyces olivoreticuli
0.01	2046779	2046779	S1	284034	Streptomyces olivoreticuli subsp. olivoreticuli
0.01	2037440	2037440	S	1535768	Streptomyces lunaelactis
0.01	2036662	2036662	S	66871	Streptomyces aureoverticillatus
0.01	2027597	2027597	S	2710756	Streptomyces bathyalis
0.01	2001837	2001837	S	83291	Streptomyces armeniacus
0.01	2000189	2000189	S	2282738	Streptomyces paludis
0.01	1998654	1998654	S	2686304	Streptomyces broussonetiae
0.01	1989232	0	S	348043	Streptomyces davaonensis
0.01	1989232	1989232	S1	1214101	Streptomyces davaonensis JCM 4913
0.01	1987226	1987226	S	249586	Streptomyces asoensis
0.01	1953143	0	S	29303	Streptomyces cattleya
0.01	1953143	1953143	S1	1003195	Streptomyces cattleya NRRL 8057 = DSM 46488
0.01	1940583	1940583	S	1413221	Streptomyces ferrugineus
0.01	1928427	1928427	S	2293571	Streptomyces inhibens
0.01	1925050	1925050	S	2653200	Streptomyces phaeolivaceus
0.01	1923940	0	S	285450	Streptomyces roseochromogenus
0.01	1923940	0	S1	149682	Streptomyces roseochromogenus subsp. oscitans
0.01	1923940	1923940	S2	1352936	Streptomyces roseochromogenus subsp. oscitans DS 12.976
0.01	1913921	0	S	33903	Streptomyces avermitilis
0.01	1913921	1913921	S1	227882	Streptomyces avermitilis MA-4680 = NBRC 14893
0.01	1895837	1895837	S	2049881	Streptomyces dengpaensis
0.01	1891434	1891434	S	1920	Streptomyces nigrescens
0.01	1888143	1888143	S	2768069	Streptomyces xanthii
0.01	1878555	1878555	S	1077946	Streptomyces hundungensis
0.01	1871954	1871954	S	362257	Streptomyces vietnamensis
0.01	1863792	1863792	S	1169025	Streptomyces pratensis
0.01	1862995	1862995	S	45398	Streptomyces griseoviridis
0.01	1830083	1830083	S	1904616	Streptomyces fodineus
0.01	1829151	1829151	S	1967	Streptomyces kanamyceticus
0.01	1828274	0	S	1950	Streptomyces peucetius
0.01	1828274	0	S1	55158	Streptomyces peucetius subsp. caesius
0.01	1828274	1828274	S2	316280	Streptomyces peucetius subsp. caesius ATCC 27952
0.01	1822246	1822246	S	553510	Streptomyces gilvosporeus
0.01	1816936	1816936	S	40318	Streptomyces nodosus
0.01	1797419	1797419	S	2717324	Streptomyces liangshanensis
0.01	1775695	1387452	S	1889	Streptomyces ambofaciens
0.00	388243	388243	S1	278992	Streptomyces ambofaciens ATCC 23877
0.01	1773880	1773880	S	67296	Streptomyces finlayi
0.01	1769381	1769381	S	2768068	Streptomyces genisteinicus
0.01	1766995	1766995	S	173860	Streptomyces rectiverticillatus
0.01	1758579	1758579	S	1355015	Streptomyces pluripotens
0.01	1757868	1757868	S	2865673	Streptomyces akebiae
0.01	1736983	855	S	1914	Streptomyces lavendulae
0.01	1736128	1736128	S1	58340	Streptomyces lavendulae subsp. lavendulae
0.01	1727218	1727218	S	2599401	Streptomyces qinzhouensis
0.01	1708768	1708768	S	66425	Streptomyces luteoverticillatus
0.01	1701852	1701852	S	1890	Streptomyces antibioticus
0.01	1666862	1666862	S	51201	Streptomyces griseocarneus
0.01	1643591	1643591	S	28894	Streptomyces nitrosporeus
0.01	1642186	1642186	S	2662397	Streptomyces fagopyri
0.01	1625705	0	S	1038928	Streptomyces xinghaiensis
0.01	1625705	1625705	S1	1038929	Streptomyces xinghaiensis S187
0.01	1616548	1616548	S	665007	Streptomyces incarnatus
0.01	1584089	1584089	S	1905	Streptomyces exfoliatus
0.01	1583877	1583877	S	68223	Streptomyces katrae
0.01	1572157	1554224	S	38300	Streptomyces pristinaespiralis
0.00	17933	17933	S1	457429	Streptomyces pristinaespiralis ATCC 25486
0.01	1560364	1560364	S	424188	Streptomyces deccanensis
0.01	1552379	1552379	S	1885	Streptomyces actuosus
0.01	1548146	1548146	S	68209	Streptomyces globosus
0.01	1546577	1546577	S	67345	Streptomyces prasinus
0.01	1541928	1541928	S	66892	Streptomyces gardneri
0.01	1534297	1534297	S	1442032	Streptomyces dangxiongensis
0.01	1530640	1530640	S	1960	Streptomyces vinaceus
0.00	1515306	1515306	S	2875706	Streptomyces gobiensis
0.00	1504553	1504553	S	1977088	Streptomyces ficellus
0.00	1501511	1501511	S	1827580	Streptomyces nigra
0.00	1499843	1499843	S	66374	Streptomyces nojiriensis
0.00	1481025	1481025	S	1854574	Streptomyces huasconensis
0.00	1471450	1471450	S	80860	Streptomyces cyanogenus
0.00	1453848	1453848	S	68249	Streptomyces pactum
0.00	1453727	1453727	S	36818	Streptomyces subrutilus
0.00	1444580	1181451	S	42684	Streptomyces collinus
0.00	263129	263129	S1	1214242	Streptomyces collinus Tu 365
0.00	1431154	1431154	S	2174846	Streptomyces tirandamycinicus
0.00	1422458	1422458	S	42881	Streptomyces chromofuscus
0.00	1409079	1409079	S	67305	Streptomyces hawaiiensis
0.00	1408393	1408393	S	1907	Streptomyces glaucescens
0.00	1402080	1402080	S	116188	Streptomyces coeruleorubidus
0.00	1399972	1399972	S	1690221	Streptomyces spongiicola
0.00	1382061	1382061	S	146923	Streptomyces parvulus
0.00	1375444	1375444	S	67282	Streptomyces calvus
0.00	1372595	64591	S	35621	Streptomyces mobaraensis
0.00	1308004	1308004	S1	1223523	Streptomyces mobaraensis NBRC 13819 = DSM 40847
0.00	1326591	1326591	S	1648182	Streptomyces yangpuensis
0.00	1319030	3423	S	67581	Streptomyces viridosporus
0.00	1315607	1315607	S1	665577	Streptomyces viridosporus T7A
0.00	1311439	1311439	S	33899	Streptomyces galilaeus
0.00	1304506	1304506	S	1176198	Streptomyces harbinensis
0.00	1299559	1299559	S	1932	Streptomyces tendae
0.00	1227700	0	G1	2849069	Streptomyces diastaticus group
0.00	1227700	1227700	S	53451	Streptomyces rutgersensis
0.00	1187591	1187591	S	68278	Streptomyces tuirus
0.00	1163919	1163919	S	249567	Streptomyces decoyicus
0.00	1077490	1077490	S	59299	Streptomyces thermocarboxydus
0.00	1036409	1036409	S	1546107	Streptomyces lydicamycinicus
0.00	1036148	1036148	S	1437453	Streptomyces leeuwenhoekii
0.00	991338	991338	S	67258	Streptomyces cavourensis
0.00	970423	970423	S	68175	Streptomyces antimycoticus
0.00	947175	0	S	114687	Streptomyces auratus
0.00	947175	947175	S1	1160718	Streptomyces auratus AGR0001
0.00	940925	940925	S	58346	Streptomyces platensis
0.00	918747	0	S	68192	Streptomyces cyaneogriseus
0.00	918747	918747	S1	477245	Streptomyces cyaneogriseus subsp. noncyanogenus
0.00	710235	710235	S	67351	Streptomyces californicus
0.00	699257	8328	G1	1477431	Streptomyces albidoflavus group
0.00	307786	307786	S	1886	Streptomyces albidoflavus
0.00	256063	246752	S	1902	Streptomyces coelicolor
0.00	9311	9311	S1	100226	Streptomyces coelicolor A3(2)
0.00	127080	127080	S	42239	Streptomyces sampsonii
0.00	631467	631467	S	67294	Streptomyces filamentosus
0.00	630375	630375	S	408015	Streptomyces xiamenensis
0.00	612641	612641	S	33900	Streptomyces murinus
0.00	607924	607924	S	1642299	Streptomyces alfalfae
0.00	604039	604039	S	47716	Streptomyces olivaceus
0.00	356245	3	G1	2867164	Streptomyces rochei group
0.00	196463	196463	S	67376	Streptomyces vinaceusdrappus
0.00	159779	159779	S	1928	Streptomyces rochei
0.00	350701	350701	S	1971	Streptomyces noursei
0.00	339552	339552	S	68203	Streptomyces fungicidicus
0.00	329352	165742	S	1906	Streptomyces fradiae
0.00	163610	163610	S1	1319510	Streptomyces fradiae ATCC 10745 = DSM 40063
0.00	319205	319205	S	75293	Streptomyces autolyticus
0.00	286998	286998	S	146922	Streptomyces griseofuscus
0.00	269611	269611	S	68239	Streptomyces mirabilis
0.00	265614	265614	S	1940	Streptomyces albireticuli
0.00	239413	0	G1	2867121	Streptomyces anthocyanicus group
0.00	239413	239413	S	1935	Streptomyces violaceoruber
0.00	231552	231552	S	67260	Streptomyces cinereoruber
0.00	219004	133507	S	1916	Streptomyces lividans
0.00	74774	74774	S1	1200984	Streptomyces lividans 1326
0.00	10723	10723	S1	457428	Streptomyces lividans TK24
0.00	178605	0	S	1930	Streptomyces scabiei
0.00	178605	178605	S1	680198	Streptomyces scabiei 87.22
0.00	121776	121776	S	285473	Streptomyces rubrolavendulae
0.00	17693	0	S	285530	Streptomyces sviceus
0.00	17693	17693	S1	463191	Streptomyces sviceus ATCC 29083
0.00	11231	11231	S	67381	Streptomyces violascens
0.00	4382	4382	S	39478	Streptomyces laurentii
0.00	3158	0	G1	2838332	Streptomyces phaeochromogenes group
0.00	3158	3158	S	1923	Streptomyces phaeochromogenes
0.00	2818	2818	S	68242	Streptomyces natalensis
0.00	2002	2002	S	545123	Streptomyces silaceus
0.00	1838	1838	S	1904	Streptomyces cyaneus
0.03	9105576	281441	G	2063	Kitasatospora
0.01	4031583	7210	G1	2633591	unclassified Kitasatospora
0.01	2275676	2275676	S	2018025	Kitasatospora sp. MMS16-BH015
0.01	1748697	1748697	S	2742135	Kitasatospora sp. NA04385
0.01	1769920	0	S	2066	Kitasatospora setae
0.01	1769920	1769920	S1	452652	Kitasatospora setae KM-6054
0.01	1715368	1715368	S	1894	Kitasatospora aureofaciens
0.00	1307264	1307264	S	68173	Kitasatospora albolonga
0.02	6064659	6335	G	228398	Streptacidiphilus
0.01	4284337	82437	G1	2643834	unclassified Streptacidiphilus
0.01	2321132	2321132	S	2704468	Streptacidiphilus sp. P02-A3a
0.01	1880768	1880768	S	2705012	Streptacidiphilus sp. PB12-B1b
0.01	1773987	1773987	S	2126346	Streptacidiphilus bronchialis
0.01	2303110	0	G	2805681	Yinghuangia
0.01	2303110	0	G1	2846306	unclassified Yinghuangia
0.01	2303110	2303110	S	2896848	Yinghuangia sp. ASG 101
1.64	501268650	2169821	O	85007	Corynebacteriales
0.73	222516647	7362984	F	1762	Mycobacteriaceae
0.34	105208885	9017085	G	1763	Mycobacterium
0.06	19253413	1680751	G1	2642494	unclassified Mycobacterium
0.01	2062632	2062632	S	212767	Mycobacterium sp. JS623
0.01	1893968	1893968	S	1936029	Mycobacterium sp. MS1601
0.01	1550380	1550380	S	1545728	Mycobacterium sp. EPa45
0.01	1535491	1535491	S	2857060	Mycobacterium sp. SMC-8
0.01	1530153	1530153	S	2857059	Mycobacterium sp. SMC-4
0.00	1507565	1507565	S	2675523	Mycobacterium sp. DL440
0.00	1486789	1486789	S	1682113	Mycobacterium sp. YC-RL4
0.00	1405807	1405807	S	2857058	Mycobacterium sp. SMC-2
0.00	1355381	1355381	S	2943498	Mycobacterium sp. 'sulfur cave'
0.00	1344351	1344351	S	2675524	Mycobacterium sp. DL592
0.00	1339167	1339167	S	2867005	Mycobacterium sp. IDR2000157661
0.00	261052	261052	S	1920667	Mycobacterium sp. WY10
0.00	111536	111536	S	2051552	Mycobacterium sp. PYR15
0.00	91182	91182	S	2903536	Mycobacterium sp. 20KCMC460
0.00	53598	53598	S	1168287	Mycobacterium sp. MOTT36Y
0.00	43610	43610	S	2871094	Mycobacterium sp. IWGMT90018-18076
0.05	13776762	348318	G1	2249310	Mycobacterium simiae complex
0.01	2012425	2012425	S	120959	Mycobacterium kubicae
0.01	1560994	1560994	S	1784	Mycobacterium simiae
0.01	1531667	1531667	S	220927	Mycobacterium saskatchewanense
0.00	1510355	1510355	S	141349	Mycobacterium lentiflavum
0.00	1486655	1486655	S	470076	Mycobacterium stomatepiae
0.00	1462255	1462255	S	292462	Mycobacterium florentinum
0.00	1408669	1408669	S	185642	Mycobacterium parmense
0.00	1387150	1387150	S	722731	Mycobacterium shigaense
0.00	1068274	1068274	S	53376	Mycobacterium heidelbergense
0.04	11841307	1257964	G1	120793	Mycobacterium avium complex (MAC)
0.01	2729470	1305795	S	1764	Mycobacterium avium
0.00	1036313	1019909	S1	439334	Mycobacterium avium subsp. hominissuis
0.00	16404	16404	S2	1229671	Mycobacterium avium subsp. hominissuis TH135
0.00	220468	209271	S1	1770	Mycobacterium avium subsp. paratuberculosis
0.00	8547	8547	S2	1010838	Mycobacterium avium subsp. paratuberculosis S397
0.00	2389	2389	S2	1199187	Mycobacterium avium subsp. paratuberculosis MAP4
0.00	261	261	S2	262316	Mycobacterium avium subsp. paratuberculosis K-10
0.00	142459	142459	S1	243243	Mycobacterium avium 104
0.00	24435	24435	S1	44454	Mycobacterium avium subsp. avium
0.01	2342804	1183251	S	1767	Mycobacterium intracellulare
0.00	983677	983677	S1	222805	Mycobacterium intracellulare subsp. chimaera
0.00	149805	103614	S1	1203599	Mycobacterium intracellulare subsp. yongonense
0.00	46191	46191	S2	1138871	Mycobacterium intracellulare subsp. yongonense 05-1390
0.00	13274	13274	S1	1214063	Mycobacterium intracellulare M.i.198
0.00	5419	1948	S1	35617	Mycobacterium intracellulare subsp. intracellulare
0.00	3471	3471	S2	1232724	Mycobacterium intracellulare subsp. intracellulare MTCC 9506
0.00	5108	5108	S1	487521	Mycobacterium intracellulare ATCC 13950
0.00	2270	2270	S1	1138382	Mycobacterium intracellulare MOTT-02
0.00	1400758	1400758	S	560555	Mycobacterium mantenii
0.00	1194299	1194299	S	2775496	Mycobacterium senriense
0.00	1160728	1160728	S	701042	Mycobacterium marseillense
0.00	1145735	0	S	339268	Mycobacterium colombiense
0.00	1145735	1145735	S1	1041522	Mycobacterium colombiense CECT 3035
0.00	609549	609549	S	1138383	Mycobacterium paraintracellulare
0.01	3045349	1230365	G1	77643	Mycobacterium tuberculosis complex
0.00	1039113	626215	S	78331	Mycobacterium canettii
0.00	190003	190003	S1	1205677	Mycobacterium canettii CIPT 140070017
0.00	180972	180972	S1	1205674	Mycobacterium canettii CIPT 140070010
0.00	12403	12403	S1	1246120	Mycobacterium canettii CIPT 140070005
0.00	8731	8731	S1	1246634	Mycobacterium canettii CIPT 140070007
0.00	7773	7773	S1	1246119	Mycobacterium canettii CIPT 140070002
0.00	6863	6863	S1	1205675	Mycobacterium canettii CIPT 140070008
0.00	4168	4168	S1	1048245	Mycobacterium canettii CIPT 140010059
0.00	1985	1985	S1	1205676	Mycobacterium canettii CIPT 140060008
0.00	766117	653683	S	1773	Mycobacterium tuberculosis
0.00	25467	20281	S1	1765	Mycobacterium tuberculosis variant bovis
0.00	3951	2456	S2	33892	Mycobacterium tuberculosis variant bovis BCG
0.00	754	754	S3	413996	Mycobacterium tuberculosis variant bovis BCG str. Moreau RDJ
0.00	358	358	S3	561275	Mycobacterium tuberculosis variant bovis BCG str. Tokyo 172
0.00	184	184	S3	717522	Mycobacterium tuberculosis variant bovis BCG str. Mexico
0.00	127	127	S3	410289	Mycobacterium tuberculosis variant bovis BCG str. Pasteur 1173P2
0.00	72	72	S3	1206780	Mycobacterium tuberculosis variant bovis BCG str. Korea 1168P
0.00	1235	1235	S2	233413	Mycobacterium tuberculosis variant bovis AF2122/97
0.00	11969	9744	S1	1806	Mycobacterium tuberculosis variant microti
0.00	2225	2225	S2	1427372	Mycobacterium tuberculosis variant microti OV254
0.00	6191	4650	S1	33894	Mycobacterium tuberculosis variant africanum
0.00	1541	1541	S2	572418	Mycobacterium tuberculosis variant africanum GM041182
0.00	5663	5663	S1	115862	Mycobacterium tuberculosis variant caprae
0.00	2811	2811	S1	1306414	Mycobacterium tuberculosis EAI5
0.00	2701	2701	S1	83331	Mycobacterium tuberculosis CDC1551
0.00	1644	1644	S1	1334083	Mycobacterium tuberculosis 1821ADB44
0.00	1632	1632	S1	1334075	Mycobacterium tuberculosis TRS29
0.00	1552	1552	S1	443150	Mycobacterium tuberculosis CCDC5180
0.00	1441	1441	S1	652616	Mycobacterium tuberculosis str. Erdman = ATCC 35801
0.00	1301	1301	S1	1138877	Mycobacterium tuberculosis 7199-99
0.00	1228	1228	S1	1334081	Mycobacterium tuberculosis 1821ADB41
0.00	1188	1188	S1	1445606	Mycobacterium tuberculosis str. Kurono
0.00	1182	1182	S1	1334057	Mycobacterium tuberculosis TRS11
0.00	1176	1176	S1	1334047	Mycobacterium tuberculosis TRS1
0.00	1175	1175	S1	1452723	Mycobacterium tuberculosis 18b
0.00	1105	1105	S1	1334067	Mycobacterium tuberculosis TRS21
0.00	1099	1099	S1	1334052	Mycobacterium tuberculosis TRS6
0.00	1086	1086	S1	1334074	Mycobacterium tuberculosis TRS28
0.00	1001	1001	S1	1249615	Mycobacterium tuberculosis K
0.00	986	986	S1	1334084	Mycobacterium tuberculosis 1821ADB45
0.00	972	972	S1	1097669	Mycobacterium tuberculosis UT205
0.00	963	963	S1	1334062	Mycobacterium tuberculosis TRS16
0.00	958	958	S1	747368	Mycobacterium tuberculosis X122
0.00	954	954	S1	1334066	Mycobacterium tuberculosis TRS20
0.00	938	938	S1	1334058	Mycobacterium tuberculosis TRS12
0.00	927	927	S1	1352600	Mycobacterium tuberculosis PanR1101
0.00	917	917	S1	1352596	Mycobacterium tuberculosis PanR0908
0.00	881	881	S1	1334054	Mycobacterium tuberculosis TRS8
0.00	858	858	S1	1334079	Mycobacterium tuberculosis 1821ADB38
0.00	850	850	S1	1346773	Mycobacterium tuberculosis PanR0403
0.00	811	811	S1	1334053	Mycobacterium tuberculosis TRS7
0.00	800	800	S1	1346774	Mycobacterium tuberculosis PanR0402
0.00	798	798	S1	1344043	Mycobacterium tuberculosis PanR0203
0.00	798	798	S1	1010836	Mycobacterium tuberculosis BT1
0.00	798	798	S1	1334051	Mycobacterium tuberculosis TRS5
0.00	793	793	S1	1334078	Mycobacterium tuberculosis 1821ADB37
0.00	781	781	S1	1352577	Mycobacterium tuberculosis PanR0605
0.00	775	775	S1	1334070	Mycobacterium tuberculosis TRS24
0.00	771	771	S1	1346786	Mycobacterium tuberculosis PanR0305
0.00	697	697	S1	1352574	Mycobacterium tuberculosis PanR0602
0.00	696	696	S1	1352591	Mycobacterium tuberculosis PanR0902
0.00	670	670	S1	1334050	Mycobacterium tuberculosis TRS4
0.00	665	665	S1	1334055	Mycobacterium tuberculosis TRS9
0.00	654	654	S1	443149	Mycobacterium tuberculosis CCDC5079
0.00	652	652	S1	1352587	Mycobacterium tuberculosis PanR0801
0.00	643	643	S1	1010835	Mycobacterium tuberculosis BT2
0.00	624	624	S1	1334061	Mycobacterium tuberculosis TRS15
0.00	610	610	S1	1334082	Mycobacterium tuberculosis 1821ADB42
0.00	607	607	S1	1334072	Mycobacterium tuberculosis TRS26
0.00	598	598	S1	1352578	Mycobacterium tuberculosis PanR0606
0.00	591	591	S1	707235	Mycobacterium tuberculosis CTRI-2
0.00	591	216	S1	83332	Mycobacterium tuberculosis H37Rv
0.00	223	223	S2	757421	Mycobacterium tuberculosis H37RvLP
0.00	67	67	S2	757419	Mycobacterium tuberculosis H37RvCO
0.00	42	42	S2	757417	Mycobacterium tuberculosis H37RvAE
0.00	24	24	S2	757418	Mycobacterium tuberculosis H37RvMA
0.00	19	19	S2	1437856	Mycobacterium tuberculosis H37RvSiena
0.00	558	558	S1	1346787	Mycobacterium tuberculosis PanR0304
0.00	548	548	S1	395095	Mycobacterium tuberculosis str. Haarlem
0.00	530	530	S1	1010834	Mycobacterium tuberculosis HKBS1
0.00	497	497	S1	1334071	Mycobacterium tuberculosis TRS25
0.00	478	478	S1	1334073	Mycobacterium tuberculosis TRS27
0.00	473	473	S1	1334048	Mycobacterium tuberculosis TRS2
0.00	470	470	S1	1427516	Mycobacterium tuberculosis 49-02
0.00	457	457	S1	336982	Mycobacterium tuberculosis F11
0.00	440	440	S1	1334056	Mycobacterium tuberculosis TRS10
0.00	407	407	S1	1334065	Mycobacterium tuberculosis TRS19
0.00	387	387	S1	419947	Mycobacterium tuberculosis H37Ra
0.00	351	351	S1	1346776	Mycobacterium tuberculosis PanR0317
0.00	313	313	S1	1346778	Mycobacterium tuberculosis PanR0315
0.00	313	313	S1	478435	Mycobacterium tuberculosis KZN 605
0.00	309	309	S1	1344048	Mycobacterium tuberculosis PanR0209
0.00	300	300	S1	478434	Mycobacterium tuberculosis KZN 1435
0.00	272	272	S1	1352590	Mycobacterium tuberculosis PanR0805
0.00	249	249	S1	1334059	Mycobacterium tuberculosis TRS13
0.00	237	237	S1	1346770	Mycobacterium tuberculosis PanR0407
0.00	228	228	S1	1352573	Mycobacterium tuberculosis PanR0601
0.00	209	209	S1	1352595	Mycobacterium tuberculosis PanR0907
0.00	199	199	S1	1346781	Mycobacterium tuberculosis PanR0311
0.00	162	162	S1	478433	Mycobacterium tuberculosis KZN 4207
0.00	162	162	S1	1346765	Mycobacterium tuberculosis PanR0412
0.00	157	157	S1	1341711	Mycobacterium tuberculosis PanR0202
0.00	157	157	S1	1346782	Mycobacterium tuberculosis PanR0309
0.00	155	155	S1	1346785	Mycobacterium tuberculosis PanR0306
0.00	146	146	S1	1346777	Mycobacterium tuberculosis PanR0316
0.00	145	145	S1	1346784	Mycobacterium tuberculosis PanR0307
0.00	145	145	S1	1352589	Mycobacterium tuberculosis PanR0804
0.00	137	137	S1	1346788	Mycobacterium tuberculosis PanR0301
0.00	137	137	S1	1334068	Mycobacterium tuberculosis TRS22
0.00	135	135	S1	1346783	Mycobacterium tuberculosis PanR0308
0.00	134	134	S1	1352598	Mycobacterium tuberculosis PanR1006
0.00	133	133	S1	659019	Mycobacterium tuberculosis W-148
0.00	126	126	S1	1262529	Mycobacterium tuberculosis PanR1005
0.00	124	124	S1	1352593	Mycobacterium tuberculosis PanR0904
0.00	120	120	S1	1352594	Mycobacterium tuberculosis PanR0906
0.00	119	119	S1	1266446	Mycobacterium tuberculosis PanR0704
0.00	118	118	S1	1352597	Mycobacterium tuberculosis PanR0909
0.00	118	118	S1	1352572	Mycobacterium tuberculosis PanR0505
0.00	115	115	S1	1344046	Mycobacterium tuberculosis PanR0207
0.00	114	114	S1	1346766	Mycobacterium tuberculosis PanR0411
0.00	112	112	S1	1352585	Mycobacterium tuberculosis PanR0707
0.00	112	112	S1	1334077	Mycobacterium tuberculosis 1821ADB36
0.00	108	108	S1	1346771	Mycobacterium tuberculosis PanR0405
0.00	107	107	S1	1352583	Mycobacterium tuberculosis PanR0702
0.00	103	103	S1	1344044	Mycobacterium tuberculosis PanR0205
0.00	102	102	S1	1346775	Mycobacterium tuberculosis PanR0401
0.00	101	101	S1	747367	Mycobacterium tuberculosis HN878
0.00	100	100	S1	882098	Mycobacterium tuberculosis S96-129
0.00	98	98	S1	1352592	Mycobacterium tuberculosis PanR0903
0.00	98	98	S1	1346768	Mycobacterium tuberculosis PanR0409
0.00	97	97	S1	1344045	Mycobacterium tuberculosis PanR0206
0.00	94	94	S1	1352570	Mycobacterium tuberculosis PanR0501
0.00	92	92	S1	882100	Mycobacterium tuberculosis BTB05-559
0.00	91	91	S1	1346780	Mycobacterium tuberculosis PanR0313
0.00	90	90	S1	1352599	Mycobacterium tuberculosis PanR1007
0.00	88	88	S1	1352579	Mycobacterium tuberculosis PanR0607
0.00	87	87	S1	1352588	Mycobacterium tuberculosis PanR0803
0.00	85	85	S1	1352576	Mycobacterium tuberculosis PanR0604
0.00	85	85	S1	882099	Mycobacterium tuberculosis BTB05-552
0.00	82	82	S1	1352581	Mycobacterium tuberculosis PanR0610
0.00	82	82	S1	1334076	Mycobacterium tuberculosis 1821ADB35
0.00	80	80	S1	1334063	Mycobacterium tuberculosis TRS17
0.00	79	79	S1	1352584	Mycobacterium tuberculosis PanR0703
0.00	78	78	S1	1352575	Mycobacterium tuberculosis PanR0603
0.00	78	78	S1	1352582	Mycobacterium tuberculosis PanR0611
0.00	74	74	S1	1352571	Mycobacterium tuberculosis PanR0503
0.00	72	72	S1	1344047	Mycobacterium tuberculosis PanR0208
0.00	71	71	S1	1334060	Mycobacterium tuberculosis TRS14
0.00	66	66	S1	1352586	Mycobacterium tuberculosis PanR0708
0.00	66	66	S1	1262525	Mycobacterium tuberculosis PanR0201
0.00	62	62	S1	1346772	Mycobacterium tuberculosis PanR0404
0.00	61	61	S1	1334069	Mycobacterium tuberculosis TRS23
0.00	57	57	S1	663887	Mycobacterium tuberculosis KZN V2475
0.00	55	55	S1	747369	Mycobacterium tuberculosis R1207
0.00	46	46	S1	663886	Mycobacterium tuberculosis KZN R506
0.00	40	40	S1	1346767	Mycobacterium tuberculosis PanR0410
0.00	40	40	S1	1262526	Mycobacterium tuberculosis PanR0802
0.00	33	33	S1	1346779	Mycobacterium tuberculosis PanR0314
0.00	24	24	S1	1352580	Mycobacterium tuberculosis PanR0609
0.00	14	14	S1	1334080	Mycobacterium tuberculosis 1821ADB40
0.00	1	1	S1	1334064	Mycobacterium tuberculosis TRS18
0.00	9754	9754	S	1305738	Mycobacterium orygis
0.01	2140298	2140298	S	482462	Mycobacterium dioxanotrophicus
0.01	1903110	1903110	S	1778	Mycobacterium gordonae
0.01	1822978	1822978	S	1389713	Mycobacterium paragordonae
0.01	1800404	1800404	S	486698	Mycobacterium riyadhense
0.01	1740097	1737275	S	1768	Mycobacterium kansasii
0.00	2822	2822	S1	557599	Mycobacterium kansasii ATCC 12478
0.01	1722993	1722993	S	1719132	Mycobacterium vicinigordonae
0.01	1641332	1641332	S	134601	Mycobacterium goodii
0.01	1631059	1631059	S	117567	Mycobacterium frederiksbergense
0.01	1589402	1589402	S	43348	Mycobacterium branderi
0.01	1563866	1563866	S	44010	Mycobacterium conspicuum
0.01	1559303	1559303	S	1801	Mycobacterium diernhoferi
0.01	1543751	1543751	S	577492	Mycobacterium paraterrae
0.01	1541833	1541833	S	2094119	Mycobacterium basiliense
0.00	1522245	1522245	S	886343	Mycobacterium spongiae
0.00	1458405	1458405	S	1775	Mycobacterium cookii
0.00	1457831	1457831	S	152142	Mycobacterium holsaticum
0.00	1420896	1420896	S	318424	Mycobacterium rufum
0.00	1410131	1410131	S	1552759	Mycobacterium grossiae
0.00	1376639	1376639	S	110505	Mycobacterium heckeshornense
0.00	1305425	1305425	S	2738409	Mycobacterium ostraviense
0.00	1287937	1287937	S	459858	Mycobacterium noviomagense
0.00	1254938	1254938	S	169765	Mycobacterium lacus
0.00	1208914	1208914	S	1780	Mycobacterium malmoense
0.00	1198550	1198550	S	1795032	Mycobacterium virginiense
0.00	1159272	1159272	S	1789	Mycobacterium xenopi
0.00	1133956	0	S	29311	Mycobacterium haemophilum
0.00	1133956	1133956	S1	1202450	Mycobacterium haemophilum DSM 44634
0.00	1132823	1132823	S	590652	Mycobacterium paraseoulense
0.00	1096578	1096578	S	398694	Mycobacterium shinjukuense
0.00	1020808	1020808	S	1069220	Mycobacterium koreense
0.00	957235	957235	S	386911	Mycobacterium seoulense
0.00	901321	896448	S	1769	Mycobacterium leprae
0.00	2839	2839	S1	1008298	Mycobacterium leprae Kyoto-2
0.00	2034	2034	S1	272631	Mycobacterium leprae TN
0.00	894960	894960	S	480418	Mycobacterium lepromatosis
0.00	822945	822945	S	388459	Mycobacterium crocinum
0.00	736972	483011	S	1781	Mycobacterium marinum
0.00	185003	185003	S1	216594	Mycobacterium marinum M
0.00	68524	68524	S1	1131442	Mycobacterium marinum E11
0.00	434	434	S1	459420	Mycobacterium marinum DL240490
0.00	401433	401433	S	1796	Mycobacterium senegalense
0.00	338257	206001	S	1809	Mycobacterium ulcerans
0.00	127504	127504	S1	1124626	Mycobacterium ulcerans subsp. shinshuense
0.00	4752	4752	S1	362242	Mycobacterium ulcerans Agy99
0.00	204572	204572	S	133549	Mycobacterium shottsii
0.00	159161	159161	S	2492438	Mycobacterium novum
0.00	96507	77064	S	265949	Mycobacterium pseudoshottsii
0.00	19443	19443	S1	1136880	Mycobacterium pseudoshottsii JCM 15466
0.00	93699	93699	S	370524	Mycobacterium pallens
0.00	15917	0	S	261524	Mycobacterium liflandii
0.00	15917	15917	S1	459424	Mycobacterium liflandii 128FXT
0.00	6216	6216	S	28045	Mycobacterium celatum
0.28	84638350	5938481	G	1866885	Mycolicibacterium
0.01	3286649	1084251	G1	2636767	unclassified Mycolicibacterium
0.01	2053726	2053726	S	2908837	Mycolicibacterium sp. YH-1
0.00	135635	135635	S	1968788	Mycolicibacterium sp. CBMA 213
0.00	7591	7591	S	2759662	Mycolicibacterium sp. TY81
0.00	5446	5446	S	2755560	Mycolicibacterium sp. TY66
0.01	2938983	2690663	S	1766	Mycolicibacterium fortuitum
0.00	248320	248320	S1	144549	Mycolicibacterium fortuitum subsp. fortuitum
0.01	2878936	2443887	S	1772	Mycolicibacterium smegmatis
0.00	425381	425381	S1	1214915	Mycolicibacterium smegmatis MKD8
0.00	9668	9668	S1	246196	Mycolicibacterium smegmatis MC2 155
0.01	2734552	2731677	S	1795	Mycolicibacterium neoaurum
0.00	2875	2875	S1	700508	Mycolicibacterium neoaurum VKM Ac-1815D
0.01	2638658	2638658	S	758802	Mycolicibacterium litorale
0.01	2140010	2140010	S	53462	Mycolicibacterium mageritense
0.01	1988586	1988586	S	319706	Mycolicibacterium phocaicum
0.01	1958405	1958405	S	258505	Mycolicibacterium fluoranthenivorans
0.01	1887299	1887299	S	146017	Mycolicibacterium boenickei
0.01	1725175	1725175	S	1286181	Mycolicibacterium arabiense
0.01	1720367	1720367	S	39695	Mycolicibacterium tokaiense
0.01	1705576	0	S	36814	Mycolicibacterium rhodesiae
0.01	1705576	1705576	S1	710685	Mycolicibacterium rhodesiae NBB3
0.01	1705536	1705536	S	1534349	Mycolicibacterium helvum
0.01	1680538	1680538	S	2736649	Mycolicibacterium mengxianglii
0.01	1676677	1676677	S	39691	Mycolicibacterium moriokaense
0.01	1646001	1646001	S	1286180	Mycolicibacterium sediminis
0.01	1613595	1613595	S	1791	Mycolicibacterium aurum
0.01	1606237	0	S	1800	Mycolicibacterium chubuense
0.01	1606237	1606237	S1	710421	Mycolicibacterium chubuense NBB4
0.01	1602880	1602880	S	28047	Mycolicibacterium confluentis
0.01	1587836	1587836	S	212765	Mycolicibacterium madagascariense
0.01	1580243	1580243	S	1794	Mycolicibacterium gadium
0.01	1556616	0	S	1810	Mycolicibacterium vaccae
0.01	1556616	1556616	S1	1354275	Mycolicibacterium vaccae 95051
0.01	1554079	1554079	S	2761578	Mycolicibacterium baixiangningiae
0.01	1546534	1546534	S	39687	Mycolicibacterium austroafricanum
0.00	1526590	1526590	S	39692	Mycolicibacterium parafortuitum
0.00	1524789	1524789	S	1431246	Mycolicibacterium anyangense
0.00	1514173	1514173	S	1799	Mycolicibacterium aichiense
0.00	1513374	1513374	S	39694	Mycolicibacterium poriferae
0.00	1449091	1449091	S	370526	Mycolicibacterium rutilum
0.00	1446266	1446266	S	39688	Mycolicibacterium duvalii
0.00	1409564	1409564	S	1792	Mycolicibacterium chitae
0.00	1408160	1408160	S	36813	Mycolicibacterium pulveris
0.00	1398826	1398826	S	67081	Mycolicibacterium alvei
0.00	1394607	1391279	S	85693	Mycolicibacterium monacense
0.00	3328	3328	S1	1226751	Mycolicibacterium monacense DSM 44395
0.00	1391472	1391472	S	216929	Mycolicibacterium psychrotolerans
0.00	1359474	0	S	1804	Mycolicibacterium gilvum
0.00	1359474	1359474	S1	278137	Mycolicibacterium gilvum Spyr1
0.00	1295740	0	S	46351	Mycolicibacterium hassiacum
0.00	1295740	1295740	S1	1122247	Mycolicibacterium hassiacum DSM 44199
0.00	1280205	1280205	S	1797	Mycolicibacterium thermoresistibile
0.00	1278554	1278554	S	1249101	Mycolicibacterium celeriflavum
0.00	1271054	1271054	S	1771	Mycolicibacterium phlei
0.00	1228510	1228510	S	1534348	Mycolicibacterium sarraceniae
0.00	1201812	0	S	56689	Mycolicibacterium mucogenicum
0.00	1201812	1201812	S1	1226753	Mycolicibacterium mucogenicum DSM 44124
0.00	1192688	1192688	S	444597	Mycolicibacterium insubricum
0.00	1012139	1012139	S	85968	Mycolicibacterium brumae
0.00	996351	996351	S	1793	Mycolicibacterium fallax
0.00	985635	985635	S	1802	Mycolicibacterium farcinogenes
0.00	973544	973544	S	126673	Mycobacterium doricum
0.00	961860	961860	S	98668	Mycolicibacterium septicum
0.00	387472	213163	S	110539	Mycolicibacterium vanbaalenii
0.00	174309	174309	S1	350058	Mycolicibacterium vanbaalenii PYR-1
0.00	337951	337951	S	2487344	Mycolicibacterium nivoides
0.05	14849927	994794	G	670516	Mycobacteroides
0.02	5940391	4789829	S	36809	Mycobacteroides abscessus
0.00	691090	691090	S1	1185650	Mycobacteroides abscessus subsp. abscessus
0.00	339986	186753	S1	319705	Mycobacteroides abscessus subsp. bolletii
0.00	131316	131316	S2	1091046	Mycobacteroides abscessus subsp. bolletii BD
0.00	21884	21884	S2	1303024	Mycobacteroides abscessus subsp. bolletii 50594
0.00	22	22	S2	1087469	Mycobacteroides abscessus subsp. bolletii INCQS 00594
0.00	11	11	S2	1168066	Mycobacteroides abscessus subsp. bolletii F1725
0.00	78491	33412	S1	1962118	Mycobacteroides abscessus subsp. massiliense
0.00	43364	43364	S2	1001714	Mycobacteroides abscessus subsp. massiliense CCUG 48898 = JCM 15300
0.00	1715	1715	S2	1198627	Mycobacteroides abscessus subsp. massiliense str. GO 06
0.00	39743	39743	S1	1132508	Mycobacteroides abscessus UC22
0.00	1252	1252	S1	561007	Mycobacteroides abscessus ATCC 19977
0.01	3108197	2731227	S	1774	Mycobacteroides chelonae
0.00	372395	372395	S1	2480908	[Mycobacterium] chelonae subsp. gwanakae
0.00	2329	2329	S1	2099321	[Mycobacterium] chelonae subsp. chelonae
0.00	2246	2246	S1	1460372	Mycobacteroides chelonae CCUG 47445
0.00	1454994	1454994	S	83262	Mycobacteroides immunogenum
0.00	1236310	1236310	S	404941	Mycobacteroides salmoniphilum
0.00	1196787	1196787	S	1578165	Mycobacteroides saopaulense
0.00	918454	918454	S	1520670	[Mycobacterium] stephanolepidis
0.03	7995793	114635	G	1073531	Mycolicibacter
0.01	4362456	1173468	G1	2642523	unclassified Mycolicibacter
0.00	1109003	1109003	S	2855503	Mycolicibacter sp. MYC340
0.00	1018306	1018306	S	2872309	Mycolicibacter sp. MYC098
0.00	649704	649704	S	2875777	Mycolicibacter sp. MYC017
0.00	213408	213408	S	2872311	Mycolicibacter sp. MYC101
0.00	198567	198567	S	2855502	Mycolicibacter sp. MYC123
0.00	1107030	1107030	S	29314	Mycolicibacter hiberniae
0.00	1102619	1102619	S	1118379	Mycolicibacter minnesotensis
0.00	1074875	1074875	S	1788	Mycolicibacter terrae
0.00	234178	234178	S	875328	Mycolicibacter sinensis
0.00	1522572	0	G	697025	Hoyosella
0.00	1522572	0	S	639313	Hoyosella subflava
0.00	1522572	1522572	S1	443218	Hoyosella subflava DQS3-9A1
0.00	938136	0	G	2126281	Mycolicibacillus
0.00	938136	938136	S	1069221	Mycolicibacillus parakoreensis
0.43	132585425	410885	F	85025	Nocardiaceae
0.24	73313619	18497345	G	1827	Rhodococcus
0.08	22916826	2136791	G1	192944	unclassified Rhodococcus
0.01	1762855	1762855	S	1302308	Rhodococcus sp. P1Y
0.01	1575758	1575758	S	1805827	Rhodococcus sp. MTM3W5.2
0.00	1525312	1525312	S	2742603	Rhodococcus sp. W8901
0.00	1426644	1426644	S	2507582	Rhodococcus sp. ABRD24
0.00	1423804	1423804	S	1564114	Rhodococcus sp. B7740
0.00	1302642	1302642	S	679318	Rhodococcus sp. WMMA185
0.00	1287272	1287272	S	2567884	Rhodococcus sp. SGAir0479
0.00	1286574	1286574	S	2789739	Rhodococcus sp. USK10
0.00	1190224	1190224	S	1653478	Rhodococcus sp. PBTS 1
0.00	1104442	1104442	S	2806442	Rhodococcus sp. USK13
0.00	1030341	1030341	S	2663121	Rhodococcus sp. WAY2
0.00	1024965	1024965	S	2499145	Rhodococcus sp. X156
0.00	575708	575708	S	2749906	Rhodococcus sp. ZPP
0.00	508231	508231	S	2885078	Rhodococcus sp. RDE2
0.00	469791	469791	S	2594007	Rhodococcus sp. WB9
0.00	338077	338077	S	2795031	Rhodococcus sp. P-2
0.00	299702	299702	S	2722825	Rhodococcus sp. DMU1
0.00	253865	253865	S	1045808	Rhodococcus sp. YL-1
0.00	248414	248414	S	1925550	Rhodococcus sp. M8
0.00	248260	248260	S	2683591	Rhodococcus sp. 21391
0.00	230239	230239	S	2054902	Rhodococcus sp. AQ5-07
0.00	186188	186188	S	1723645	Rhodococcus sp. 008
0.00	180185	180185	S	2490853	Rhodococcus sp. NJ-530
0.00	175849	175849	S	1727214	Rhodococcus sp. H-CA8f
0.00	162332	162332	S	1570939	Rhodococcus sp. 2G
0.00	152087	152087	S	1807790	Rhodococcus sp. BH4
0.00	137495	137495	S	935199	Rhodococcus sp. p52
0.00	121581	121581	S	2856851	Rhodococcus sp. LW-XY12
0.00	103170	103170	S	2812863	Rhodococcus sp. PSBB049
0.00	102892	102892	S	1033922	Rhodococcus sp. WB1
0.00	94860	94860	S	2907624	Rhodococcus sp. DMF-1
0.00	87698	87698	S	2942275	Rhodococcus sp. GA1
0.00	79955	79955	S	2854796	Rhodococcus sp. 11-3
0.00	58417	58417	S	644410	Rhodococcus sp. C1
0.00	14998	14998	S	402236	Rhodococcus sp. NS1
0.00	2839	2839	S	2812864	Rhodococcus sp. PSBB066
0.00	2449	2449	S	2565561	Rhodococcus sp. PAMC28705
0.00	2409	2409	S	2565560	Rhodococcus sp. PAMC28707
0.00	1511	1511	S	233067	Rhodococcus sp. B264-1
0.02	7104813	4503583	S	37919	Rhodococcus opacus
0.00	1489410	1489410	S1	632772	Rhodococcus opacus B4
0.00	1111820	1111820	S1	543736	Rhodococcus opacus PD630
0.02	4817179	2172573	S	1828	Rhodococcus fascians
0.00	994376	994376	S1	1443893	Rhodococcus fascians A21d2
0.00	966911	966911	S1	1443894	Rhodococcus fascians A25f
0.00	683319	683319	S1	1051973	Rhodococcus fascians D188
0.01	4285422	425544	G1	2840174	Rhodococcus erythropolis group
0.01	2074305	1970394	S	334542	Rhodococcus qingshengii
0.00	103911	103911	S1	1303681	Rhodococcus qingshengii JCM 15477
0.01	1785573	1227563	S	1833	Rhodococcus erythropolis
0.00	237096	237096	S1	1289591	Rhodococcus erythropolis R138
0.00	209417	209417	S1	234621	Rhodococcus erythropolis PR4
0.00	111497	111497	S1	1136179	Rhodococcus erythropolis CCM2595
0.01	1967144	1846934	S	103816	Rhodococcus pyridinivorans
0.00	120210	120210	S1	1435356	Rhodococcus pyridinivorans SB3094
0.01	1958951	1958951	S	33008	Rhodococcus globerulus
0.01	1852873	1852873	S	1829	Rhodococcus rhodochrous
0.01	1721957	1721957	S	99653	Rhodococcus koreensis
0.00	1380721	1380721	S	2811421	Rhodococcus pseudokoreensis
0.00	1343822	1343822	S	300028	Rhodococcus triatomae
0.00	1330764	0	S	132919	Rhodococcus jostii
0.00	1330764	1330764	S1	101510	Rhodococcus jostii RHA1
0.00	1315383	1315383	S	38310	Rhodococcus coprophilus
0.00	1013747	1013747	S	223392	Rhodococcus gordoniae
0.00	934083	934083	S	1830	Rhodococcus ruber
0.00	539517	539517	S	1990687	Rhodococcus oxybenzonivorans
0.00	333072	330132	S	191292	Rhodococcus aetherivorans
0.00	2940	2940	S1	1036179	Rhodococcus aetherivorans I24
0.18	55744758	1710350	G	1817	Nocardia
0.02	7343757	7343757	S	1824	Nocardia asteroides
0.02	6185177	4389069	S	37326	Nocardia brasiliensis
0.01	1796108	1796108	S1	1133849	Nocardia brasiliensis ATCC 700358
0.01	4230093	4230093	S	455432	Nocardia terpenica
0.01	4193011	2800999	S	135487	Nocardia cyriacigeorgica
0.00	1392012	1392012	S1	1127134	Nocardia cyriacigeorgica GUH-2
0.01	2873290	2873290	S	228602	Nocardia arthritidis
0.01	2614775	2614775	S	2755382	Nocardia huaxiensis
0.01	2443680	2072694	S	37329	Nocardia farcinica
0.00	370986	370986	S1	247156	Nocardia farcinica IFM 10152
0.01	2423006	2423006	S	204891	Nocardia iowensis
0.01	2409993	0	S	37330	Nocardia nova
0.01	2409993	2409993	S1	1415166	Nocardia nova SH22a
0.01	2381017	0	G1	2637762	unclassified Nocardia
0.01	2377739	2377739	S	1047172	Nocardia sp. CS682
0.00	1877	1877	S	312532	Nocardia sp. C-14-1
0.00	1401	1401	S	373212	Nocardia sp. 107
0.01	2326925	2326925	S	209247	Nocardia yamanashiensis
0.01	2148587	2148587	S	37332	Nocardia seriolae
0.01	2130856	2130856	S	480035	Nocardia wallacei
0.01	2121895	2121895	S	2055889	Nocardia tengchongensis
0.01	2117760	2117760	S	1823	Nocardia otitidiscaviarum
0.01	2061690	2061690	S	2382165	Nocardia yunnanensis
0.01	2054309	2054309	S	2749991	Nocardia gipuzkoensis
0.01	1973201	1973201	S	2213200	Nocardia mangyaensis
0.00	1386	1386	S	257277	Nocardia aobensis
0.01	3116163	0	G	2979332	Prescottella
0.01	3116163	2981528	S	43767	Prescottella equi
0.00	88904	88904	S1	525370	Rhodococcus hoagii ATCC 33707
0.00	45731	45731	S1	685727	Rhodococcus hoagii 103S
0.30	91525131	0	F	1653	Corynebacteriaceae
0.30	91525131	6591320	G	1716	Corynebacterium
0.01	1963002	1961795	S	161879	Corynebacterium kroppenstedtii
0.00	1207	1207	S1	645127	Corynebacterium kroppenstedtii DSM 44385
0.01	1926566	262	G1	2624378	unclassified Corynebacterium
0.00	701688	701688	S	2599641	Corynebacterium sp. sy039
0.00	675250	675250	S	2815361	Corynebacterium sp. CNCTC7651
0.00	322372	322372	S	2778078	Corynebacterium sp. FDAARGOS 1242
0.00	213431	213431	S	702967	Corynebacterium sp. NML98-0116
0.00	8296	8296	S	373068	Corynebacterium sp. L2-79-05
0.00	5267	5267	S	1487956	Corynebacterium sp. ATCC 6931
0.01	1893155	1659801	S	1717	Corynebacterium diphtheriae
0.00	56736	50468	S1	1806053	Corynebacterium diphtheriae bv. mitis
0.00	6268	6268	S2	1450520	Corynebacterium diphtheriae bv. mitis str. ISS 3319
0.00	32425	32425	S1	698973	Corynebacterium diphtheriae BH8
0.00	26501	26501	S1	698968	Corynebacterium diphtheriae HC02
0.00	26170	26170	S1	698962	Corynebacterium diphtheriae 31A
0.00	19420	19420	S1	698965	Corynebacterium diphtheriae CDCE 8392
0.00	17159	17159	S1	698969	Corynebacterium diphtheriae HC03
0.00	14999	14999	S1	698972	Corynebacterium diphtheriae INCA 402
0.00	12524	12524	S1	1720349	Corynebacterium diphtheriae bv. gravis
0.00	12352	12352	S1	698971	Corynebacterium diphtheriae VA01
0.00	9972	9972	S1	698970	Corynebacterium diphtheriae HC04
0.00	1315	1315	S1	698963	Corynebacterium diphtheriae C7 (beta)
0.00	1050	1050	S1	698966	Corynebacterium diphtheriae 241
0.00	916	916	S1	698967	Corynebacterium diphtheriae HC01
0.00	850	850	S1	257309	Corynebacterium diphtheriae NCTC 13129
0.00	848	848	S1	2315257	Corynebacterium diphtheriae subsp. diphtheriae
0.00	117	117	S1	698964	Corynebacterium diphtheriae PW8
0.01	1712809	1442801	S	65058	Corynebacterium ulcerans
0.00	126377	126377	S1	1006579	Corynebacterium ulcerans FRC11
0.00	58089	58089	S1	945711	Corynebacterium ulcerans 809
0.00	56517	56517	S1	945712	Corynebacterium ulcerans BR-AD22
0.00	28024	28024	S1	1408268	Corynebacterium ulcerans FRC58
0.00	1001	1001	S1	996634	Corynebacterium ulcerans 0102
0.01	1630937	1630937	S	43770	Corynebacterium striatum
0.01	1610230	1484682	S	1718	Corynebacterium glutamicum
0.00	111365	111365	S1	340322	Corynebacterium glutamicum R
0.00	3207	3207	S1	196627	Corynebacterium glutamicum ATCC 13032
0.00	3174	3174	S1	1204414	Corynebacterium glutamicum K051
0.00	2417	2417	S1	1079988	Corynebacterium glutamicum ATCC 14067
0.00	1544	1544	S1	1232384	Corynebacterium glutamicum ZL-6
0.00	1491	1491	S1	1232383	Corynebacterium glutamicum SCgG2
0.00	1207	1207	S1	1232381	Corynebacterium glutamicum SCgG1
0.00	1143	1143	S1	1310161	Corynebacterium glutamicum MB001
0.00	1438853	1438853	S	38304	Corynebacterium tuberculostearicum
0.00	1317213	1315826	S	169292	Corynebacterium aurimucosum
0.00	1387	1387	S1	548476	Corynebacterium aurimucosum ATCC 700975
0.00	1305348	1305348	S	39791	Corynebacterium glucuronolyticum
0.00	1264528	967478	S	38289	Corynebacterium jeikeium
0.00	297050	297050	S1	306537	Corynebacterium jeikeium K411
0.00	1252447	1252447	S	43768	Corynebacterium matruchotii
0.00	1249098	1228945	S	1719	Corynebacterium pseudotuberculosis
0.00	5807	5807	S1	1089446	Corynebacterium pseudotuberculosis 267
0.00	3044	3044	S1	1161911	Corynebacterium pseudotuberculosis Cp162
0.00	2315	2315	S1	1087452	Corynebacterium pseudotuberculosis 3/99-5
0.00	2252	2252	S1	1117942	Corynebacterium pseudotuberculosis P54B96
0.00	1601	1601	S1	935298	Corynebacterium pseudotuberculosis PAT10
0.00	824	824	S1	765874	Corynebacterium pseudotuberculosis FRC41
0.00	666	666	S1	681645	Corynebacterium pseudotuberculosis C231
0.00	596	596	S1	1074485	Corynebacterium pseudotuberculosis 316
0.00	576	576	S1	1087451	Corynebacterium pseudotuberculosis 31
0.00	571	571	S1	1168865	Corynebacterium pseudotuberculosis 258
0.00	569	569	S1	1087453	Corynebacterium pseudotuberculosis 42/02-A
0.00	516	516	S1	935697	Corynebacterium pseudotuberculosis CIP 52.97
0.00	498	498	S1	889513	Corynebacterium pseudotuberculosis I19
0.00	318	318	S1	679896	Corynebacterium pseudotuberculosis 1002
0.00	1212233	1212233	S	322009	Corynebacterium cyclohexanicum
0.00	1149251	1149251	S	699041	Corynebacterium hindlerae
0.00	1142102	1142102	S	1725	Corynebacterium xerosis
0.00	1093378	0	S	1404244	Corynebacterium glyciniphilum
0.00	1093378	1093378	S1	1404245	Corynebacterium glyciniphilum AJ 3170
0.00	1093237	1093237	S	571915	Corynebacterium mustelae
0.00	1090358	1090358	S	1705	Corynebacterium stationis
0.00	1036657	1036657	S	156976	Corynebacterium riegelii
0.00	1023068	1023068	S	43769	Corynebacterium propinquum
0.00	1005987	1005987	S	37637	Corynebacterium pseudodiphtheriticum
0.00	986924	986924	S	2506452	Corynebacterium suranareeae
0.00	976060	976060	S	2675219	Corynebacterium occultum
0.00	968992	968992	S	1724	Corynebacterium renale
0.00	960688	960688	S	53374	Corynebacterium coyleae
0.00	948110	948110	S	1862358	Corynebacterium choanae
0.00	940656	0	S	1727	Corynebacterium variabile
0.00	940656	940656	S1	858619	Corynebacterium variabile DSM 44702
0.00	935325	935325	S	35757	Corynebacterium cystitidis
0.00	934930	0	S	152794	Corynebacterium efficiens
0.00	934930	934930	S1	196164	Corynebacterium efficiens YS-314
0.00	929785	929785	S	1737425	Corynebacterium provencense
0.00	923359	923359	S	108486	Corynebacterium falsenii
0.00	915372	915372	S	1652495	Corynebacterium crudilactis
0.00	904375	904375	S	146827	Corynebacterium simulans
0.00	903115	903115	S	134034	Corynebacterium freneyi
0.00	902495	0	S	225326	Corynebacterium halotolerans
0.00	902495	902495	S1	1121362	Corynebacterium halotolerans YIM 70093 = DSM 44683
0.00	889256	0	S	1032851	Corynebacterium nuruki
0.00	889256	889256	S1	863239	Corynebacterium nuruki S6-4
0.00	884648	884648	S	38290	Corynebacterium macginleyi
0.00	879920	0	S	203263	Corynebacterium aquilae
0.00	879920	879920	S1	1431546	Corynebacterium aquilae DSM 44791
0.00	871314	1335	S	1721	Corynebacterium callunae
0.00	869979	869979	S1	1121353	Corynebacterium callunae DSM 20147
0.00	870859	0	S	160386	Corynebacterium casei
0.00	870859	870859	S1	1285583	Corynebacterium casei LMG S-19264
0.00	869986	865776	S	43771	Corynebacterium urealyticum
0.00	2855	2855	S1	1267754	Corynebacterium urealyticum DSM 7111
0.00	1355	1355	S1	504474	Corynebacterium urealyticum DSM 7109
0.00	859386	859386	S	38301	Corynebacterium minutissimum
0.00	858383	858383	S	161895	Corynebacterium phocae
0.00	850825	0	S	1408191	Corynebacterium deserti
0.00	850825	850825	S1	931089	Corynebacterium deserti GIMN1.010
0.00	841502	841502	S	2684405	Corynebacterium poyangense
0.00	834324	834324	S	35755	Corynebacterium kutscheri
0.00	833499	0	S	1231000	Corynebacterium lactis
0.00	833499	833499	S1	1408189	Corynebacterium lactis RW2-5
0.00	831424	831424	S	1697	Corynebacterium ammoniagenes
0.00	826971	0	S	575200	Corynebacterium maris
0.00	826971	826971	S1	1224163	Corynebacterium maris DSM 45190
0.00	819808	819808	S	1050174	Corynebacterium epidermidicanis
0.00	815711	0	S	38305	Corynebacterium vitaeruminis
0.00	815711	815711	S1	1224164	Corynebacterium vitaeruminis DSM 20294
0.00	808894	808894	S	28028	Corynebacterium flavescens
0.00	803432	803432	S	136857	Corynebacterium testudinoris
0.00	784586	784586	S	2709394	Corynebacterium lizhenjunii
0.00	784058	0	S	89154	Corynebacterium terpenotabidum
0.00	784058	784058	S1	1200352	Corynebacterium terpenotabidum Y-11
0.00	782200	782200	S	2675218	Corynebacterium comes
0.00	769730	769730	S	2883169	Corynebacterium uberis
0.00	766390	0	S	258224	Corynebacterium resistens
0.00	766390	766390	S1	662755	Corynebacterium resistens DSM 45100
0.00	763528	0	S	1121358	Corynebacterium doosanense
0.00	763528	763528	S1	558173	Corynebacterium doosanense CAU 212 = DSM 45436
0.00	760606	760606	S	2675216	Corynebacterium kalinowskii
0.00	742455	742455	S	2488819	Corynebacterium endometrii
0.00	742350	742350	S	161899	Corynebacterium singulare
0.00	732079	732079	S	187491	Corynebacterium glaucum
0.00	727363	727363	S	156978	Corynebacterium imitans
0.00	723708	723708	S	161896	Corynebacterium camporealensis
0.00	722067	722067	S	441500	Corynebacterium timonense
0.00	716700	716700	S	2487892	Corynebacterium urogenitale
0.00	715519	0	S	1223514	Corynebacterium humireducens
0.00	715519	715519	S1	1223515	Corynebacterium humireducens NBRC 106098 = DSM 45392
0.00	712033	712033	S	1072256	Corynebacterium uterequi
0.00	708834	708834	S	2080740	Corynebacterium yudongzhengii
0.00	703555	0	S	349751	Corynebacterium marinum
0.00	703555	703555	S1	1224162	Corynebacterium marinum DSM 44953
0.00	698925	698925	S	2684406	Corynebacterium anserum
0.00	693324	693324	S	2754725	Corynebacterium incognita
0.00	692119	0	S	38288	Corynebacterium genitalium
0.00	692119	692119	S1	585529	Corynebacterium genitalium ATCC 33030
0.00	686014	686014	S	36808	Corynebacterium bovis
0.00	682917	0	S	1230998	Corynebacterium frankenforstense
0.00	682917	682917	S1	1437875	Corynebacterium frankenforstense DSM 45800
0.00	679846	679846	S	191610	Corynebacterium atypicum
0.00	673722	673722	S	2768834	Corynebacterium zhongnanshanii
0.00	672155	672155	S	2079234	Corynebacterium gerontici
0.00	670289	670289	S	2079535	Corynebacterium liangguodongii
0.00	641672	641672	S	2763010	Corynebacterium lujinxingii
0.00	626197	0	S	42817	Corynebacterium argentoratense
0.00	626197	626197	S1	1348662	Corynebacterium argentoratense DSM 44202
0.00	624066	624066	S	1979527	Corynebacterium kefirresidentii
0.00	623402	623402	S	401472	Corynebacterium ureicelerivorans
0.00	622804	0	S	191493	Corynebacterium sphenisci
0.00	622804	622804	S1	1437874	Corynebacterium sphenisci DSM 44792
0.00	620249	620249	S	1471400	Corynebacterium pelargi
0.00	613424	613424	S	2709392	Corynebacterium qintianiae
0.00	610844	610844	S	2594913	Corynebacterium sanguinis
0.00	609926	609926	S	2320431	Corynebacterium silvaticum
0.00	609539	609539	S	2080757	Corynebacterium pseudopelargi
0.00	582242	582242	S	38302	Corynebacterium mycetoides
0.00	529142	529142	S	43765	Corynebacterium amycolatum
0.00	519464	519464	S	2719119	Corynebacterium rouxii
0.00	298092	298092	S	38284	Corynebacterium accolens
0.00	283744	283744	S	43990	Corynebacterium segmentosum
0.00	217885	217885	S	38303	Corynebacterium pseudogenitalium
0.00	3262	1432	S	92706	[Brevibacterium] flavum
0.00	1830	1830	S1	1232385	[Brevibacterium] flavum ZL-1
0.11	34879893	2369	F	85026	Gordoniaceae
0.11	33657339	4966898	G	2053	Gordonia
0.02	6044006	94666	G1	2657482	unclassified Gordonia
0.00	1437916	1437916	S	337191	Gordonia sp. KTR9
0.00	1255524	1255524	S	2811424	Gordonia sp. PDNC005
0.00	1215239	1215239	S	2935861	Gordonia sp. PP30
0.00	1129403	1129403	S	2059875	Gordonia sp. YC-JH1
0.00	346728	346728	S	2878678	Gordonia sp. WA4-43
0.00	285658	285658	S	2698900	Gordonia sp. JH63
0.00	192659	192659	S	2676309	Gordonia sp. 135
0.00	86213	86213	S	1737359	Gordonia sp. 1D
0.01	3484288	2957375	S	84595	Gordonia polyisoprenivorans
0.00	526913	526913	S1	1112204	Gordonia polyisoprenivorans VH2
0.01	2235980	2235980	S	2055	Gordonia terrae
0.01	1695026	1692420	S	2054	Gordonia bronchialis
0.00	2606	2606	S1	526226	Gordonia bronchialis DSM 43247
0.01	1685518	1685518	S	2420509	Gordonia insulae
0.01	1557522	1557522	S	2665643	Gordonia mangrovi
0.01	1536099	1536099	S	36821	Gordonia amarae
0.00	1503048	1503048	S	2831662	Gordonia pseudoamarae
0.00	1486079	1486079	S	249058	Gordonia otitidis
0.00	1482317	1482317	S	36822	Gordonia rubripertincta
0.00	1414622	1414622	S	2758710	Gordonia jinghuaiqii
0.00	1226655	1226655	S	1136941	Gordonia phthalatica
0.00	1106499	1106499	S	1004901	Gordonia iterans
0.00	939073	939073	S	2597659	Gordonia zhaorongruii
0.00	513451	513451	S	84096	Gordonia alkanivorans
0.00	418188	418188	S	89053	Gordonia amicalis
0.00	307663	307663	S	1701090	Gordonia hongkongensis
0.00	39047	39047	S	1292359	Gordonia ajococcus
0.00	15360	15360	S	158898	Gordonia westfalica
0.00	1220185	0	G	59613	Skermania
0.00	1220185	1220185	S	39122	Skermania piniformis
0.02	7024946	0	F	85029	Dietziaceae
0.02	7024946	501524	G	37914	Dietzia
0.01	2711010	1019699	G1	2617939	unclassified Dietzia
0.00	905536	905536	S	2915130	Dietzia sp. B32
0.00	756765	756765	S	712270	Dietzia sp. oral taxon 368
0.00	26438	26438	S	912801	Dietzia sp. DQ12-45-1b
0.00	2572	2572	S	2052657	Dietzia sp. JS16-p6b
0.00	1049240	1049240	S	499555	Dietzia timorensis
0.00	1035000	1035000	S	139021	Dietzia psychralcaliphila
0.00	909204	909204	S	322509	Dietzia kunjamensis
0.00	818968	818968	S	546160	Dietzia lutea
0.02	6662598	0	F	85028	Tsukamurellaceae
0.02	6662598	390483	G	2060	Tsukamurella
0.01	2326196	1076986	S	2061	Tsukamurella paurometabola
0.00	1249210	1249210	S1	521096	Tsukamurella paurometabola DSM 20162
0.01	1706781	1706781	S	57704	Tsukamurella tyrosinosolvens
0.00	1136735	1136735	S	47312	Tsukamurella pulmonis
0.00	1102403	0	G1	2633480	unclassified Tsukamurella
0.00	1102403	1102403	S	2929795	Tsukamurella sp. PLM1
0.01	2261832	0	O1	697024	Corynebacteriales incertae sedis
0.01	2261832	78961	G	741759	Tomitella
0.00	1135865	1135865	S	2760083	Tomitella gaofuii
0.00	1047006	1047006	S	2597660	Tomitella fengzijianii
0.00	959802	0	F	316606	Segniliparaceae
0.00	959802	0	G	286801	Segniliparus
0.00	959802	0	S	286802	Segniliparus rotundus
0.00	959802	959802	S1	640132	Segniliparus rotundus DSM 44985
0.00	682555	0	F	2805586	Lawsonellaceae
0.00	682555	0	G	1847725	Lawsonella
0.00	682555	682555	S	1528099	Lawsonella clevelandensis
1.37	418124694	2043883	O	85006	Micrococcales
0.57	172887807	1797024	F	85023	Microbacteriaceae
0.20	61661866	6366067	G	33882	Microbacterium
0.08	24665857	2203626	G1	2609290	unclassified Microbacterium
0.00	1221373	1221373	S	1714373	Microbacterium sp. No. 7
0.00	1074151	1074151	S	2567934	Microbacterium sp. 4R-513
0.00	1010858	1010858	S	2925844	Microbacterium sp. H1-D42
0.00	977153	977153	S	2909587	Microbacterium sp. KUDC0405
0.00	967226	967226	S	2909588	Microbacterium sp. KUDC0406
0.00	932265	932265	S	2763257	Microbacterium sp. YJN-G
0.00	925857	925857	S	1906742	Microbacterium sp. BH-3-3-3
0.00	916726	916726	S	367477	Microbacterium sp. XT11
0.00	908864	908864	S	2268461	Microbacterium sp. ABRD_28
0.00	902922	902922	S	2875948	Microbacterium sp. cx-55
0.00	897305	897305	S	1938334	Microbacterium sp. TPU 3598
0.00	889648	889648	S	2851648	Microbacterium sp. SSW1-36
0.00	889493	889493	S	2048898	Microbacterium sp. Y-01
0.00	881640	881640	S	2782166	Microbacterium sp. A18JL241
0.00	860451	860451	S	2851650	Microbacterium sp. SSW1-51
0.00	835694	835694	S	2014534	Microbacterium sp. PM5
0.00	835681	835681	S	1906274	Microbacterium sp. JZ31
0.00	825748	825748	S	2483401	Microbacterium sp. 10M-3C3
0.00	817839	817839	S	2734618	Microbacterium sp. NIBRBAC000506063
0.00	769890	769890	S	912630	Microbacterium sp. LKL04
0.00	734323	734323	S	2606451	Microbacterium sp. 1S1
0.00	609881	609881	S	2766784	Microbacterium sp. Nx66
0.00	608074	608074	S	2810535	Microbacterium sp. EF45044
0.00	466362	466362	S	2489212	Microbacterium sp. RG1
0.00	279904	279904	S	1916917	Microbacterium sp. 1.5R
0.00	266085	266085	S	1696072	Microbacterium sp. CGR1
0.00	254387	254387	S	2861281	Microbacterium sp. PAMC22086
0.00	231371	231371	S	2603598	Microbacterium sp. CBA3102
0.00	202895	202895	S	2070348	Microbacterium sp. SGAir0570
0.00	174191	174191	S	2851642	Microbacterium sp. KSW4-10
0.00	140065	140065	S	2103230	Microbacterium sp. str. 'China'
0.00	74417	74417	S	1795053	Microbacterium sp. PAMC 28756
0.00	39706	39706	S	2861280	Microbacterium sp. PAMC21962
0.00	19975	19975	S	2864103	Microbacterium sp. Se5.02b
0.00	19811	19811	S	2709304	Microbacterium sp. Se63.02b
0.01	2647537	2647537	S	104336	Microbacterium foliorum
0.01	1691913	1691913	S	273677	Microbacterium oleivorans
0.01	1601199	1601199	S	162426	Microbacterium hominis
0.01	1595251	1595251	S	82380	Microbacterium oxydans
0.00	1091232	1091232	S	156977	Microbacterium resistens
0.00	1089788	1089788	S	2769067	Microbacterium chengjingii
0.00	1077059	0	S	2033	Microbacterium testaceum
0.00	1077059	1077059	S1	979556	Microbacterium testaceum StLB037
0.00	1076995	1076995	S	2708079	Microbacterium fandaimingii
0.00	1066536	1066536	S	2509458	Microbacterium protaetiae
0.00	1050546	1050546	S	2782169	Microbacterium cremeum
0.00	1017288	1017288	S	370764	Microbacterium pygmaeum
0.00	987735	987735	S	582680	Microbacterium azadirachtae
0.00	984347	984347	S	2782168	Microbacterium atlanticum
0.00	958001	958001	S	273678	Microbacterium hydrocarbonoxydans
0.00	938664	938664	S	1072463	Microbacterium lemovicicum
0.00	937758	937758	S	2541726	Microbacterium wangchenii
0.00	932674	932674	S	2782167	Microbacterium luteum
0.00	924155	924155	S	69362	Microbacterium schleiferi
0.00	903433	903433	S	2614638	Microbacterium caowuchunii
0.00	899964	899964	S	1526412	Microbacterium endophyticum
0.00	898586	898586	S	57043	Microbacterium esteraromaticum
0.00	885726	885726	S	2614639	Microbacterium lushaniae
0.00	854878	854878	S	36805	Microbacterium aurum
0.00	829368	829368	S	84292	Microbacterium chocolatum
0.00	802737	802737	S	743009	Microbacterium oryzae
0.00	775539	775539	S	936337	Microbacterium amylolyticum
0.00	723410	723410	S	904291	Microbacterium sediminis
0.00	483585	483585	S	462710	Microbacterium binotii
0.00	444769	444769	S	33918	Microbacterium liquefaciens
0.00	273912	273912	S	199592	Microbacterium paraoxydans
0.00	185357	185357	S	300019	Microbacterium paludicola
0.04	13098602	545493	G	2034	Curtobacterium
0.03	7984425	1703272	G1	257496	unclassified Curtobacterium
0.00	887380	887380	S	1905847	Curtobacterium sp. BH-2-1-1
0.00	850304	850304	S	2841594	Curtobacterium sp. L6-1
0.00	783826	783826	S	2862880	Curtobacterium sp. TC1
0.00	714527	714527	S	1561023	Curtobacterium sp. MR_MD2014
0.00	704678	704678	S	2795488	Curtobacterium sp. YC1
0.00	699218	699218	S	2804758	Curtobacterium sp. 24E2
0.00	543557	543557	S	2070337	Curtobacterium sp. SGAir0471
0.00	519429	519429	S	2876939	Curtobacterium sp. TXMA1
0.00	275837	275837	S	2898151	Curtobacterium sp. C1
0.00	220202	220202	S	2495430	Curtobacterium sp. Csp2
0.00	71341	71341	S	2495429	Curtobacterium sp. Csp1
0.00	10854	10854	S	2588937	Curtobacterium sp. csp3
0.01	3679662	1226544	S	2035	Curtobacterium flaccumfaciens
0.01	1748770	1748770	S1	138532	Curtobacterium flaccumfaciens pv. flaccumfaciens
0.00	704348	704348	S1	159612	Curtobacterium flaccumfaciens pv. poinsettiae
0.00	889022	889022	S	33881	Curtobacterium luteum
0.04	12700647	148821	G	55968	Leucobacter
0.02	4979317	668490	G1	2621730	unclassified Leucobacter
0.00	964982	964982	S	2875729	Leucobacter sp. Psy1
0.00	944383	944383	S	2932245	Leucobacter sp. H25R-14
0.00	921509	921509	S	2873270	Leucobacter sp. NB 10
0.00	855105	855105	S	2813744	Leucobacter sp. CX169
0.00	319844	319844	S	2932246	Leucobacter sp. H21R-36
0.00	305004	305004	S	2932247	Leucobacter sp. H21R-40
0.00	1096587	1096587	S	2714935	Leucobacter viscericola
0.00	1090124	1090124	S	283878	Leucobacter aridicollis
0.00	1043860	1043860	S	340320	Leucobacter luti
0.00	970153	970153	S	2714933	Leucobacter coleopterorum
0.00	937683	937683	S	1784719	Leucobacter triazinivorans
0.00	879483	879483	S	2714934	Leucobacter insecticola
0.00	811736	811736	S	1935379	Leucobacter muris
0.00	742883	742883	S	683042	Leucobacter denitrificans
0.04	11776890	337018	G	33877	Agromyces
0.01	3085911	9120	G1	2639701	unclassified Agromyces
0.00	1103508	1103508	S	2932244	Agromyces sp. H17E-10
0.00	1076008	1076008	S	2498704	Agromyces sp. LHK192
0.00	897275	897275	S	2929802	Agromyces sp. CFWR-12
0.00	1165471	1165471	S	453304	Agromyces aureus
0.00	973335	973335	S	2509455	Agromyces protaetiae
0.00	966893	966893	S	659012	Agromyces soli
0.00	959604	959604	S	589382	Agromyces flavus
0.00	925966	925966	S	2585717	Agromyces laixinhei
0.00	897588	897588	S	2781962	Agromyces archimandritae
0.00	860509	860509	S	2592652	Agromyces intestinalis
0.00	816811	816811	S	1389020	Agromyces marinus
0.00	787784	787784	S	2080742	Agromyces badenianii
0.03	10178484	795862	G	33886	Rathayibacter
0.01	4268963	674489	G1	2609250	unclassified Rathayibacter
0.00	1009155	1009155	S	2609252	Rathayibacter sp. VKM Ac-2759
0.00	925458	925458	S	2609253	Rathayibacter sp. VKM Ac-2760
0.00	678140	678140	S	2609257	Rathayibacter sp. VKM Ac-2804
0.00	501137	501137	S	2609255	Rathayibacter sp. VKM Ac-2801
0.00	245909	245909	S	2609258	Rathayibacter sp. VKM Ac-2805
0.00	234675	234675	S	2609254	Rathayibacter sp. VKM Ac-2762
0.00	1101374	738026	S	110937	Rathayibacter festucae
0.00	363348	363348	S1	1328866	Rathayibacter festucae DSM 15932
0.00	936795	936795	S	59737	Rathayibacter iranicus
0.00	884557	884557	S	145458	Rathayibacter toxicus
0.00	795066	795066	S	1671680	Rathayibacter tanaceti
0.00	715081	715081	S	33888	Rathayibacter tritici
0.00	680786	680786	S	33887	Rathayibacter rathayi
0.02	7031939	58995	G	110932	Leifsonia
0.01	4439522	1175517	G1	2663824	unclassified Leifsonia
0.00	1172877	1172877	S	2781978	Leifsonia sp. ZF2019
0.00	1122976	1122976	S	2724914	Leifsonia sp. PS1209
0.00	956489	956489	S	1798223	Leifsonia sp. 21MFCrub1.1
0.00	2045	2045	S	1798222	Leifsonia sp. 157MF
0.00	1996	1996	S	1798219	Leifsonia sp. 509MF
0.00	1936	1936	S	1798217	Leifsonia sp. 197AMF
0.00	1905	1905	S	1798220	Leifsonia sp. 467MF
0.00	1904	1904	S	1798221	Leifsonia sp. 466MF
0.00	1877	1877	S	1798216	Leifsonia sp. 98AMF
0.00	1301336	123284	S	1575	Leifsonia xyli
0.00	591858	0	S1	59736	Leifsonia xyli subsp. xyli
0.00	591858	591858	S2	281090	Leifsonia xyli subsp. xyli str. CTCB07
0.00	586194	0	S1	31966	Leifsonia xyli subsp. cynodontis
0.00	586194	586194	S2	1389489	Leifsonia xyli subsp. cynodontis DSM 46306
0.00	1232086	1232086	S	150026	Leifsonia shinshuensis
0.02	6375869	959958	G	1573	Clavibacter
0.01	3712679	683986	S	28447	Clavibacter michiganensis
0.00	656731	656731	S1	1874630	Clavibacter michiganensis subsp. capsici
0.00	536351	536351	S1	31965	Clavibacter michiganensis subsp. tessellarius
0.00	534416	534416	S1	31964	Clavibacter michiganensis subsp. sepedonicus
0.00	441644	401490	S1	33013	Clavibacter michiganensis subsp. michiganensis
0.00	40154	40154	S2	443906	Clavibacter michiganensis subsp. michiganensis NCPPB 382
0.00	436821	436821	S1	33014	Clavibacter michiganensis subsp. insidiosus
0.00	422730	421475	S1	31963	Clavibacter michiganensis subsp. nebraskensis
0.00	1255	1255	S2	1097677	Clavibacter michiganensis subsp. nebraskensis NCPPB 2581
0.00	507204	507204	S	2768071	Clavibacter zhangzhiyongii
0.00	418007	418007	S	1734031	Clavibacter phaseoli
0.00	393447	393447	S	1401995	Clavibacter californiensis
0.00	384574	0	G1	2626594	unclassified Clavibacter
0.00	384574	384574	S	2860285	Clavibacter sp. A6099
0.02	5454428	5746	G	235888	Salinibacterium
0.02	4594345	21983	G1	2632331	unclassified Salinibacterium
0.00	1111667	1111667	S	2708338	Salinibacterium sp. ZJ450
0.00	934075	934075	S	2583374	Salinibacterium sp. M195
0.00	913207	913207	S	2508880	Salinibacterium sp. UTAS2018
0.00	820983	820983	S	2603292	Salinibacterium sp. dk2585
0.00	792430	792430	S	2708084	Salinibacterium sp. ZJ70
0.00	854337	854337	S	2079791	Salinibacterium hongtaonis
0.02	5173101	552956	G	69578	Cryobacterium
0.01	2941252	57668	G1	2649013	unclassified Cryobacterium
0.00	1037687	1037687	S	1897061	Cryobacterium sp. SO1
0.00	1024145	1024145	S	1978566	Cryobacterium sp. LW097
0.00	756297	756297	S	2861288	Cryobacterium sp. PAMC25264
0.00	65455	65455	S	1926290	Cryobacterium sp.
0.00	906785	906785	S	2220095	Cryobacterium soli
0.00	772108	772108	S	670052	Cryobacterium arcticum
0.01	3657210	110531	G	46352	Agrococcus
0.01	2053009	22330	G1	2615065	unclassified Agrococcus
0.00	750711	750711	S	2070347	Agrococcus sp. SGAir0287
0.00	667143	667143	S	2810513	Agrococcus sp. Marseille-Q4369
0.00	612825	612825	S	2933290	Agrococcus sp. SCSIO52902
0.00	838838	838838	S	399736	Agrococcus jejuensis
0.00	654832	654832	S	684552	Agrococcus carbonis
0.01	2968508	4692	G	76634	Mycetocola
0.00	1046481	0	G1	2685235	unclassified Mycetocola
0.00	1046481	1046481	S	2116510	Mycetocola sp. JXN-3
0.00	960379	960379	S	2859226	Mycetocola spongiae
0.00	956956	956956	S	2079792	Mycetocola zhujimingii
0.01	2617734	528520	G	190323	Plantibacter
0.00	1404314	208758	G1	2624265	unclassified Plantibacter
0.00	617453	617453	S	2583822	Plantibacter sp. M259
0.00	578103	578103	S	2480625	Plantibacter sp. PA-3-X8
0.00	684900	684900	S	150123	Plantibacter flavus
0.01	2577378	0	F1	1655488	Luna cluster
0.01	2577378	914	F2	1655489	Luna-1 subcluster
0.01	1602887	5787	G	529883	Rhodoluna
0.00	686438	686438	S	232537	Rhodoluna limnophila
0.00	455709	455709	S	529884	Rhodoluna lacicola
0.00	454953	454953	S	535712	Candidatus Rhodoluna planktonica
0.00	973577	632	G	529881	Aquiluna
0.00	535862	0	G1	2617988	unclassified Aquiluna
0.00	535862	535862	S	1855377	Candidatus Aquiluna sp. UB-MaderosW2red
0.00	437083	437083	S	2499157	Aquiluna borgnonia
0.01	2336516	0	G	447237	Frondihabitans
0.01	2336516	6967	G1	2626248	unclassified Frondihabitans
0.00	1375718	1375718	S	1795630	Frondihabitans sp. PAMC 28766
0.00	953831	953831	S	1446794	Frondihabitans sp. 762G35
0.01	2255512	34491	G	2680004	Protaetiibacter
0.00	795146	795146	S	2419774	Protaetiibacter intestinalis
0.00	754256	0	G1	2680006	unclassified Protaetiibacter
0.00	754256	754256	S	2759943	Protaetiibacter sp. SSC-01
0.00	671619	671619	S	2592654	Protaetiibacter larvae
0.01	2239200	0	G	120212	Subtercola
0.01	2239200	5594	G1	2648727	unclassified Subtercola
0.00	1273812	1273812	S	2895559	Subtercola sp. AK-R2A1-2
0.00	959794	959794	S	2846775	Subtercola sp. PAMC28395
0.01	2156862	0	G	881616	Herbiconiux
0.01	2156862	412	G1	2618217	unclassified Herbiconiux
0.00	1260499	1260499	S	2735133	Herbiconiux sp. SALV-R1
0.00	895951	895951	S	2905871	Herbiconiux sp. L3-i23
0.01	2111623	10528	G	337004	Microcella
0.00	753824	753824	S	279828	Microcella alkaliphila
0.00	707460	0	G1	2630066	unclassified Microcella
0.00	707460	707460	S	2963406	Microcella sp. MMS21-STM10
0.00	639811	639811	S	1804990	Microcella flavibacter
0.01	2006589	0	G	518733	Microterricola
0.01	2006589	2006589	S	412690	Microterricola viridarii
0.00	1499693	83232	G	1705353	Aurantimicrobium
0.00	537880	537880	S	1987356	Aurantimicrobium photophilum
0.00	440471	440471	S	708131	Aurantimicrobium minutum
0.00	438110	0	G1	2623385	unclassified Aurantimicrobium
0.00	438110	438110	S	2079575	Aurantimicrobium sp. MWH-Uga1
0.00	1227681	0	G	1759331	Cnuibacter
0.00	1227681	1227681	S	1619308	Cnuibacter physcomitrellae
0.00	1217247	0	G	427753	Humibacter
0.00	1217247	1217247	S	2599293	Humibacter ginsenosidimutans
0.00	1049182	0	G	1195526	Gryllotalpicola
0.00	1049182	1049182	S	2419771	Gryllotalpicola protaetiae
0.00	1031746	0	G	1649454	Glaciihabitans
0.00	1031746	0	G1	2645362	unclassified Glaciihabitans
0.00	1031746	1031746	S	2596912	Glaciihabitans sp. INWT7
0.00	1015823	0	G	110934	Agreia
0.00	1015823	0	G1	2641148	unclassified Agreia
0.00	1015823	1015823	S	2773266	Agreia sp. COWG
0.00	958849	0	G	1230698	Marisediminicola
0.00	958849	958849	S	674079	Marisediminicola antarctica
0.00	930664	0	G	1433997	Diaminobutyricimonas
0.00	930664	0	G1	2643261	unclassified Diaminobutyricimonas
0.00	930664	930664	S	2683590	Diaminobutyricimonas sp. LJ205
0.00	925863	472905	G	1331730	Chryseoglobus
0.00	229495	229495	S	2750620	Chryseoglobus indicus
0.00	223463	0	G1	2642974	unclassified Chryseoglobus
0.00	223463	223463	S	2772253	Chryseoglobus sp. 28M-23
0.00	878784	0	G	96492	Frigoribacterium
0.00	878784	0	G1	2627005	unclassified Frigoribacterium
0.00	878784	878784	S	2596916	Frigoribacterium sp. NBH87
0.00	788376	0	G	256818	Gulosibacter
0.00	788376	788376	S	1729695	Gulosibacter sediminis
0.00	620180	0	G	255204	Pseudoclavibacter
0.00	620180	0	G1	2615177	unclassified Pseudoclavibacter
0.00	620180	620180	S	2866588	Pseudoclavibacter sp. Marseille-Q3772
0.00	567737	0	G	1434032	Pontimonas
0.00	567737	567737	S	1159327	Pontimonas salivibrio
0.40	123170326	1927951	F	1268	Micrococcaceae
0.20	59931087	1493388	G	1663	Arthrobacter
0.15	45159593	5083131	G1	235627	unclassified Arthrobacter
0.00	1481905	1481905	S	2575374	Arthrobacter sp. 24S4-2
0.00	1424802	1424802	S	1704044	Arthrobacter sp. ERGS1:01
0.00	1357363	1357363	S	2830992	Arthrobacter sp. StoSoilB5
0.00	1352806	1352806	S	1494608	Arthrobacter sp. PAMC 25486
0.00	1350740	1350740	S	2879617	Arthrobacter sp. FW305-BF8
0.00	1330158	1330158	S	2830998	Arthrobacter sp. NicSoilB8
0.00	1319415	1319415	S	2879618	Arthrobacter sp. FW306-2-2C-D06B
0.00	1318634	1318634	S	290399	Arthrobacter sp. FB24
0.00	1314222	1314222	S	1357915	Arthrobacter sp. QXT-31
0.00	1271327	1271327	S	2830995	Arthrobacter sp. StoSoilB20
0.00	1247312	1247312	S	2830983	Arthrobacter sp. NtRootA1
0.00	1229786	1229786	S	2972479	Arthrobacter sp. CJ23
0.00	1203981	1203981	S	1849032	Arthrobacter sp. U41
0.00	1156130	1156130	S	2813727	Arthrobacter sp. C1-1
0.00	1152416	1152416	S	2886935	Arthrobacter sp. zg-Y453
0.00	1138687	1138687	S	2828862	Arthrobacter sp. Helios
0.00	1100075	1100075	S	2017685	Arthrobacter sp. PM3
0.00	1087233	1087233	S	2565366	Arthrobacter sp. PAMC25564
0.00	1077111	1077111	S	2861279	Arthrobacter sp. PAMC25284
0.00	1067117	1067117	S	2020486	Arthrobacter sp. YN
0.00	1062485	1062485	S	2079227	Arthrobacter sp. PGP41
0.00	1057655	1057655	S	2895818	Arthrobacter sp. QL17
0.00	1052141	1052141	S	1477518	Arthrobacter sp. D5-1
0.00	1013764	1013764	S	2830997	Arthrobacter sp. NicSoilB4
0.00	983093	983093	S	2886936	Arthrobacter sp. zg-Y462
0.00	960690	960690	S	2886940	Arthrobacter sp. zg-Y809
0.00	872413	872413	S	2964616	Arthrobacter sp. zg-Y815
0.00	858200	858200	S	2578107	Arthrobacter sp. KBS0702
0.00	845916	845916	S	2963432	Arthrobacter sp. DNA4
0.00	843863	843863	S	2831000	Arthrobacter sp. NicSoilC5
0.00	794943	794943	S	2600159	Arthrobacter sp. UKPF54-2
0.00	768027	768027	S	2964609	Arthrobacter sp. zg-Y859
0.00	721094	721094	S	2886932	Arthrobacter sp. zg-Y1110
0.00	582746	582746	S	2964610	Arthrobacter sp. zg-Y1171
0.00	473501	473501	S	2830990	Arthrobacter sp. StoSoilA2
0.00	463903	463903	S	2830993	Arthrobacter sp. StoSoilB13
0.00	322677	322677	S	2879621	Arthrobacter sp. FW306-06-A
0.00	283137	283137	S	2830999	Arthrobacter sp. NicSoilB11
0.00	246587	246587	S	2879620	Arthrobacter sp. FW306-05-C
0.00	229521	229521	S	2879622	Arthrobacter sp. FW306-07-I
0.00	224236	224236	S	2830994	Arthrobacter sp. StoSoilB19
0.00	169280	169280	S	1667	Arthrobacter sp.
0.00	140417	140417	S	2184581	Arthrobacter sp. AQ5-05
0.00	32277	32277	S	311808	Arthrobacter sp. 68b
0.00	24107	24107	S	415095	Arthrobacter sp. AK-1
0.00	18940	18940	S	347209	Arthrobacter sp. J3.40
0.00	14072	14072	S	347213	Arthrobacter sp. J3.49
0.00	13377	13377	S	447032	Arthrobacter sp. Chr15
0.00	11369	11369	S	347208	Arthrobacter sp. J3.37
0.00	10246	10246	S	347202	Arthrobacter sp. 31.31
0.00	565	565	S	347215	Arthrobacter sp. J3.53
0.01	3234485	3234485	S	656366	Arthrobacter alpinus
0.01	2552594	2552594	S	37928	Arthrobacter crystallopoietes
0.01	1881538	1881538	S	37921	Arthrobacter agilis
0.00	1279566	1279566	S	2211210	Arthrobacter dokdonellae
0.00	1211886	1211886	S	2486855	Arthrobacter sulfonylureivorans
0.00	1064863	1064863	S	156980	Arthrobacter woluwensis
0.00	1045727	1045727	S	2816859	Arthrobacter sunyaminii
0.00	1002289	1002289	S	2817475	Arthrobacter jiangjiafuii
0.00	3527	3527	S	122866	Arthrobacter keyseri
0.00	1631	1631	S	71253	Arthrobacter rhombi
0.05	13811664	1060209	G	1742993	Pseudarthrobacter
0.02	7525526	790550	G1	2647000	unclassified Pseudarthrobacter
0.00	1288683	1288683	S	2772401	Pseudarthrobacter sp. BIM B-2242
0.00	1207645	1207645	S	2973976	Pseudarthrobacter sp. NS4
0.00	976460	976460	S	2851598	Pseudarthrobacter sp. L1SW
0.00	883777	883777	S	2596911	Pseudarthrobacter sp. NBSH8
0.00	801553	801553	S	2590775	Pseudarthrobacter sp. NIBRBAC000502772
0.00	792538	792538	S	2931399	Pseudarthrobacter sp. SSS035
0.00	399388	399388	S	2590785	Pseudarthrobacter sp. NIBRBAC000502770
0.00	384932	384932	S	2590774	Pseudarthrobacter sp. NIBRBAC000502771
0.00	1185606	0	S	85085	Pseudarthrobacter chlorophenolicus
0.00	1185606	1185606	S1	452863	Pseudarthrobacter chlorophenolicus A6
0.00	1127354	0	S	361575	Pseudarthrobacter phenanthrenivorans
0.00	1127354	1127354	S1	930171	Pseudarthrobacter phenanthrenivorans Sphe3
0.00	1118273	1118273	S	2697569	Pseudarthrobacter psychrotolerans
0.00	1017776	1017776	S	728066	Pseudarthrobacter equi
0.00	776920	776920	S	121292	Pseudarthrobacter sulfonivorans
0.03	9204108	1228940	G	1742989	Glutamicibacter
0.01	2641084	2641084	S	1933880	Glutamicibacter halophytocola
0.00	1283722	1283722	S	1775880	Glutamicibacter mishrai
0.00	1098899	1098899	S	37930	Glutamicibacter protophormiae
0.00	1044810	0	S	256701	Glutamicibacter arilaitensis
0.00	1044810	1044810	S1	861360	Glutamicibacter arilaitensis Re117
0.00	963714	963714	S	162496	Glutamicibacter creatinolyticus
0.00	493217	493217	S	37929	Glutamicibacter nicotianae
0.00	263557	263557	S	257984	Glutamicibacter mysorens
0.00	186165	0	G1	2627139	unclassified Glutamicibacter
0.00	186165	186165	S	1155384	Glutamicibacter sp. ZJUTW
0.03	8936199	156541	G	32207	Rothia
0.01	2020822	1816916	S	43675	Rothia mucilaginosa
0.00	203906	203906	S1	680646	Rothia mucilaginosa DY-18
0.00	1347852	1072360	S	2047	Rothia dentocariosa
0.00	275492	275492	S1	762948	Rothia dentocariosa ATCC 17931
0.00	1306275	1306275	S	172042	Rothia aeria
0.00	1035609	1035609	S	37923	Rothia kristinae
0.00	815254	815254	S	396015	Rothia terrae
0.00	771976	771976	S	169480	Rothia amarae
0.00	768501	768501	S	85336	Rothia nasimurium
0.00	713369	0	G1	2689056	unclassified Rothia (in: Bacteria)
0.00	713369	713369	S	2810516	Rothia sp. ZJ932
0.03	8649355	1350149	G	57493	Kocuria
0.00	1373997	550	G1	2649579	unclassified Kocuria
0.00	939442	939442	S	2711328	Kocuria sp. TGY1127_2
0.00	287809	287809	S	2719588	Kocuria sp. KD4
0.00	146196	146196	S	1702043	Kocuria sp. BT304
0.00	1259980	1259980	S	1275	Kocuria rosea
0.00	1035711	1034236	S	72000	Kocuria rhizophila
0.00	1475	1475	S1	378753	Kocuria rhizophila DC2201
0.00	1001646	1001646	S	388357	Kocuria turfanensis
0.00	853640	853640	S	446860	Kocuria flava
0.00	812442	812442	S	71999	Kocuria palustris
0.00	679507	679507	S	1272	Kocuria varians
0.00	282283	282283	S	1049583	Kocuria indica
0.02	7229147	1919072	G	1742992	Paenarthrobacter
0.01	2045210	5582	G1	2634190	unclassified Paenarthrobacter
0.00	1192470	1192470	S	2979324	Paenarthrobacter sp. JL.01a
0.00	507888	507888	S	2735316	Paenarthrobacter sp. YJN-5
0.00	339270	339270	S	2735317	Paenarthrobacter sp. YJN-D
0.00	1525206	1525206	S	37931	Paenarthrobacter ureafaciens
0.00	1401470	0	S	43663	Paenarthrobacter aurescens
0.00	1401470	1401470	S1	290340	Paenarthrobacter aurescens TC1
0.00	338189	338189	S	29320	Paenarthrobacter nicotinovorans
0.01	4024050	888905	G	1269	Micrococcus
0.01	2392129	2389500	S	1270	Micrococcus luteus
0.00	2629	2629	S1	465515	Micrococcus luteus NCTC 2665
0.00	698059	3892	G1	2620948	unclassified Micrococcus
0.00	596020	596020	S	2856555	Micrococcus sp. KD337-16
0.00	44467	44467	S	1179670	Micrococcus sp. KBS0714
0.00	25712	25712	S	404582	Micrococcus sp. V7
0.00	10603	10603	S	161213	Micrococcus sp. 28
0.00	7981	7981	S	404583	Micrococcus sp. A1
0.00	4998	4998	S	936902	Micrococcus sp. MG-2010-D12
0.00	4386	4386	S	376418	Micrococcus sp. A7
0.00	44957	44957	S	566027	Micrococcus yunnanensis
0.01	2324017	13150	G	596707	Sinomonas
0.00	1221569	1221569	S	37927	Sinomonas atrocyanea
0.00	1089298	0	G1	2646595	unclassified Sinomonas
0.00	1089298	1089298	S	2020377	Sinomonas sp. R1AF57
0.00	1290362	0	G	1742990	Paeniglutamicibacter
0.00	1290362	0	G1	2639426	unclassified Paeniglutamicibacter
0.00	1290362	1290362	S	2853258	Paeniglutamicibacter sp. Y32M11
0.00	1156775	494397	G	57494	Nesterenkonia
0.00	333886	0	G1	2629769	unclassified Nesterenkonia
0.00	333886	333886	S	2600320	Nesterenkonia sp. NBAIMH1
0.00	328492	328492	S	1548602	Nesterenkonia pannonica
0.00	1124499	0	G	2078575	Psychromicrobium
0.00	1124499	1124499	S	1618207	Psychromicrobium lacuslunae
0.00	972676	0	G	1645	Renibacterium
0.00	972676	971072	S	1646	Renibacterium salmoninarum
0.00	1604	1604	S1	288705	Renibacterium salmoninarum ATCC 33209
0.00	940121	0	G	169133	Citricoccus
0.00	940121	0	G1	2632435	unclassified Citricoccus
0.00	940121	940121	S	2567881	Citricoccus sp. SGAir0253
0.00	826969	0	G	1868332	Neomicrococcus
0.00	826969	826969	S	556325	Neomicrococcus aestuarii
0.00	821346	0	G	1160973	Auritidibacter
0.00	821346	0	G1	2634694	unclassified Auritidibacter
0.00	821346	821346	S	2170745	Auritidibacter sp. NML130574
0.08	23241567	40081	F	85016	Cellulomonadaceae
0.06	19222995	504413	G	1707	Cellulomonas
0.04	12251997	280034	G1	2620175	unclassified Cellulomonas
0.00	1218891	1218891	S	2973977	Cellulomonas sp. NS3
0.00	1086193	1086193	S	2704467	Cellulomonas sp. H30R-01
0.00	1074580	1074580	S	2819978	Cellulomonas sp. zg-ZUI188
0.00	1063320	1063320	S	2591145	Cellulomonas sp. Y8
0.00	1028657	1028657	S	2871170	Cellulomonas sp. C5510
0.00	1005108	1005108	S	2968083	Cellulomonas sp. zg.B89
0.00	964078	964078	S	2968084	Cellulomonas sp. zg.Y338
0.00	941487	941487	S	2968085	Cellulomonas sp. zg.Y908
0.00	939478	939478	S	2654191	Cellulomonas sp. JZ18
0.00	933480	933480	S	2816956	Cellulomonas sp. zg-ZUI222
0.00	919636	919636	S	2819979	Cellulomonas sp. zg-ZUI157
0.00	797055	797055	S	2003551	Cellulomonas sp. PSBB021
0.00	1020146	1000102	S	1708	Cellulomonas fimi
0.00	20044	20044	S1	590998	Cellulomonas fimi ATCC 484
0.00	990783	0	S	1711	Cellulomonas flavigena
0.00	990783	990783	S1	446466	Cellulomonas flavigena DSM 20109
0.00	947896	947896	S	2729175	Cellulomonas taurus
0.00	906965	906965	S	2566013	Cellulomonas shaoxiangyii
0.00	893230	893230	S	76862	Cellulomonas iranensis
0.00	881357	0	S	11	Cellulomonas gilvus
0.00	881357	881357	S1	593907	Cellulomonas gilvus ATCC 13127
0.00	826208	826208	S	2608402	Cellulomonas palmilytica
0.00	1198321	0	G	162491	Oerskovia
0.00	1198321	0	G1	2619021	unclassified Oerskovia
0.00	1198321	1198321	S	1179673	Oerskovia sp. KBS0722
0.00	1026755	0	G	1926259	Pseudactinotalea
0.00	1026755	0	G1	2649176	unclassified Pseudactinotalea
0.00	1026755	1026755	S	2654547	Pseudactinotalea sp. HY158
0.00	913666	0	G	458839	Actinotalea
0.00	913666	0	G1	2638618	unclassified Actinotalea
0.00	913666	913666	S	2758442	Actinotalea sp. JY-7876
0.00	839749	0	G	665568	Paraoerskovia
0.00	839749	839749	S	545619	Paraoerskovia marina
0.06	19399877	0	F	85019	Brevibacteriaceae
0.06	19399877	2715809	G	1696	Brevibacterium
0.01	3021512	4151	G1	2614124	unclassified Brevibacterium
0.00	1088203	1088203	S	2777556	Brevibacterium sp. SMBL_HHYL_HB1
0.00	895231	895231	S	2575923	Brevibacterium sp. CS2
0.00	715597	715597	S	2725563	Brevibacterium sp. 'Marine'
0.00	292956	292956	S	2823518	Brevibacterium sp. W7.2
0.00	25374	25374	S	1406197	Brevibacterium sp. Ap13
0.01	2210878	2210878	S	1703	Brevibacterium linens
0.01	1969439	1969439	S	273384	Brevibacterium aurantiacum
0.01	1928479	1928479	S	33889	Brevibacterium casei
0.00	1188806	1188806	S	629680	Brevibacterium sandarakinum
0.00	1013067	1013067	S	358099	Brevibacterium oceani
0.00	997775	997775	S	2898795	Brevibacterium zhoupengii
0.00	987685	987685	S	2697563	Brevibacterium atlanticum
0.00	922128	922128	S	2697565	Brevibacterium limosum
0.00	912205	912205	S	199591	Brevibacterium luteolum
0.00	859963	859963	S	1136497	Brevibacterium siliguriense
0.00	672131	672131	S	1496080	Brevibacterium pigmentatum
0.05	13798963	4781	F	85020	Dermabacteraceae
0.04	10855490	1117122	G	43668	Brachybacterium
0.01	2688860	6760	G1	2623841	unclassified Brachybacterium
0.00	1225945	1225945	S	1903186	Brachybacterium sp. P6-10-X1
0.00	955306	955306	S	2759167	Brachybacterium sp. Z12
0.00	500849	500849	S	2571029	Brachybacterium sp. SGAir0954
0.00	1035536	1035536	S	1331682	Brachybacterium ginsengisoli
0.00	936448	936448	S	556288	Brachybacterium saurashtrense
0.00	931343	931343	S	2017484	Brachybacterium vulturis
0.00	908806	0	S	43669	Brachybacterium faecium
0.00	908806	908806	S1	446465	Brachybacterium faecium DSM 4810
0.00	905688	905688	S	2942909	Brachybacterium kimchii
0.00	880267	880267	S	2017485	Brachybacterium avium
0.00	822985	0	S	2795215	Brachybacterium halotolerans
0.00	822985	822985	S1	2887346	Brachybacterium halotolerans subsp. kimchii
0.00	628435	628435	S	173361	Brachybacterium rhamnosum
0.01	1996513	122728	G	36739	Dermabacter
0.00	939934	939934	S	1667168	Dermabacter jinjuensis
0.00	933851	933851	S	1630135	Dermabacter vaginalis
0.00	942179	0	G	472568	Devriesea
0.00	942179	942179	S	472569	Devriesea agamarum
0.04	12519789	66375	F	2805590	Ornithinimicrobiaceae
0.03	8773283	137596	G	125287	Ornithinimicrobium
0.01	4423725	11260	G1	2615080	unclassified Ornithinimicrobium
0.00	1356596	1356596	S	2934158	Ornithinimicrobium sp. HY1793
0.00	1102716	1102716	S	2508882	Ornithinimicrobium sp. HY006
0.00	1080524	1080524	S	2934161	Ornithinimicrobium sp. JY.X270
0.00	872629	872629	S	2908651	Ornithinimicrobium sp. INDO-MA30-4
0.00	1182237	1182237	S	2594265	Ornithinimicrobium ciconiae
0.00	1078654	1078654	S	2283195	Ornithinimicrobium avium
0.00	1003279	1003279	S	1288636	Ornithinimicrobium flavum
0.00	947792	947792	S	2593973	Ornithinimicrobium pratense
0.01	3680131	182678	G	265976	Serinicoccus
0.00	916332	916332	S	1078471	Serinicoccus profundi
0.00	896920	896920	S	767452	Serinicoccus chungangensis
0.00	867138	867138	S	1758689	Serinicoccus hydrothermalis
0.00	817063	0	S	247333	Serinicoccus marinus
0.00	817063	817063	S1	1123251	Serinicoccus marinus DSM 15273
0.04	11166069	37769	F	85021	Intrasporangiaceae
0.02	4704342	661230	G	53457	Janibacter
0.00	1393602	1393602	S	53458	Janibacter limosus
0.00	1054024	27546	G1	2649294	unclassified Janibacter
0.00	706980	706980	S	2963431	Janibacter sp. CX7
0.00	319498	319498	S	2761047	Janibacter sp. YB324
0.00	947310	947310	S	262209	Janibacter melonis
0.00	648176	648176	S	857417	Janibacter indicus
0.01	1987937	13999	G	367298	Phycicoccus
0.00	1098366	0	G1	2637926	unclassified Phycicoccus
0.00	1098366	1098366	S	2714941	Phycicoccus sp. HDW14
0.00	875572	875572	S	1690220	Phycicoccus endophyticus
0.00	1367841	0	G	53357	Intrasporangium
0.00	1367841	1148644	S	53358	Intrasporangium calvum
0.00	219197	219197	S1	710696	Intrasporangium calvum DSM 43043
0.00	1103995	0	G	2805645	Pedococcus
0.00	1103995	1103995	S	443156	Pedococcus dokdonensis
0.00	993217	0	G	99479	Tetrasphaera
0.00	993217	0	G1	2643346	unclassified Tetrasphaera
0.00	993217	993217	S	1813880	Tetrasphaera sp. HKS02
0.00	970968	0	G	267408	Arsenicicoccus
0.00	970968	0	G1	2663846	unclassified Arsenicicoccus
0.00	970968	970968	S	1658671	Arsenicicoccus sp. oral taxon 190
0.03	10411025	38202	F	85017	Promicromonosporaceae
0.02	5514272	1375941	G	157920	Cellulosimicrobium
0.01	2632878	2632878	S	1710	Cellulosimicrobium cellulans
0.00	1505453	67701	G1	2624466	unclassified Cellulosimicrobium
0.00	941052	941052	S	2587808	Cellulosimicrobium sp. BI34T
0.00	241420	241420	S	1906273	Cellulosimicrobium sp. JZ28
0.00	129100	129100	S	2731680	Cellulosimicrobium sp. 72-3
0.00	126180	126180	S	1980001	Cellulosimicrobium sp. TH-20
0.01	3030503	51842	G	186188	Xylanimonas
0.00	1009296	1009296	S	2509459	Xylanimonas allomyrinae
0.00	1008176	0	S	186189	Xylanimonas cellulosilytica
0.00	1008176	1008176	S1	446471	Xylanimonas cellulosilytica DSM 15894
0.00	961189	961189	S	2509457	Xylanimonas protaetiae
0.01	1828048	5106	G	254250	Isoptericola
0.00	1009679	0	S	372663	Isoptericola dokdonensis
0.00	1009679	1009679	S1	1300344	Isoptericola dokdonensis DS-3
0.00	813263	0	S	139208	Isoptericola variabilis
0.00	813263	813263	S1	743718	Isoptericola variabilis 225
0.02	6822734	7322	F	1331736	Ruaniaceae
0.02	5163908	60409	G	626119	Ruania
0.01	1528834	1528834	S	2603206	Ruania zhangjianzhongii
0.00	1301769	1301769	S	2779775	Ruania alkalisoli
0.00	1267664	1267664	S	2897773	Ruania halotolerans
0.00	1005232	1005232	S	2897774	Ruania suaedae
0.01	1651504	0	G	2828348	Occultella
0.01	1651504	1651504	S	2675754	Occultella kanbiaonis
0.02	5661297	5837	F	145357	Dermacoccaceae
0.01	2057421	36166	G	57495	Dermacoccus
0.00	1153651	1153651	S	1274	Dermacoccus nishinomiyaensis
0.00	867604	0	G1	2643059	unclassified Dermacoccus
0.00	867604	867604	S	2762331	Dermacoccus sp. PAMC28757
0.01	1613411	0	G	745364	Luteipulveratus
0.01	1613411	1613411	S	571913	Luteipulveratus mongoliensis
0.00	1033487	0	G	2040262	Allobranchiibius
0.00	1033487	0	G1	2649857	unclassified Allobranchiibius
0.00	1033487	1033487	S	2904523	Allobranchiibius sp. GilTou73
0.00	951141	0	G	908935	Yimella
0.00	951141	0	G1	2649892	unclassified Yimella
0.00	951141	951141	S	2770551	Yimella sp. cx-51
0.01	4068772	0	F	145358	Bogoriellaceae
0.01	4068772	14898	G	154116	Georgenia
0.00	1172667	1172667	S	2589797	Georgenia yuyongxinii
0.00	1025826	0	G1	2626815	unclassified Georgenia
0.00	1025826	1025826	S	2917725	Georgenia sp. TF02-10
0.00	935007	935007	S	2585135	Georgenia wutianyii
0.00	920374	920374	S	2483799	Georgenia faecalis
0.01	2993598	776	F	85018	Dermatophilaceae
0.00	1126290	0	G	1184606	Austwickia
0.00	1126290	1126290	S	100225	Austwickia chelonae
0.00	1053463	0	G	2885697	Gephyromycinifex
0.00	1053463	1053463	S	2716227	Gephyromycinifex aptenodytis
0.00	813069	0	G	1862	Dermatophilus
0.00	813069	813069	S	1863	Dermatophilus congolensis
0.01	2321998	1234	F	125316	Beutenbergiaceae
0.00	1322542	0	G	84756	Beutenbergia
0.00	1322542	0	S	84757	Beutenbergia cavernae
0.00	1322542	1322542	S1	471853	Beutenbergia cavernae DSM 12333
0.00	998222	0	G	947525	Miniimonas
0.00	998222	0	G1	2626367	unclassified Miniimonas
0.00	998222	998222	S	2171623	Miniimonas sp. S16
0.01	2319141	428	O1	577468	Micrococcales incertae sedis
0.00	1162702	0	G	2888818	Pengzhenrongella
0.00	1162702	1162702	S	2819238	Pengzhenrongella sicca
0.00	1156011	0	G	754249	Luteimicrobium
0.00	1156011	1156011	S	1133546	Luteimicrobium xylanilyticum
0.01	2108159	0	F	145360	Sanguibacteraceae
0.01	2108159	873	G	60919	Sanguibacter
0.00	1196506	0	S	60920	Sanguibacter keddieii
0.00	1196506	1196506	S1	446469	Sanguibacter keddieii DSM 10542
0.00	910780	0	G1	2645534	unclassified Sanguibacter
0.00	910780	910780	S	2714931	Sanguibacter sp. HDW7
0.00	1107749	0	F	2805426	Kytococcaceae
0.00	1107749	0	G	57499	Kytococcus
0.00	1107749	1106234	S	1276	Kytococcus sedentarius
0.00	1515	1515	S1	478801	Kytococcus sedentarius DSM 20547
0.00	898367	0	F	1042322	Demequinaceae
0.00	898367	0	G	577469	Demequina
0.00	898367	0	G1	2620311	unclassified Demequina
0.00	898367	898367	S	2881056	Demequina sp. TMPB413
0.00	873438	0	F	85022	Jonesiaceae
0.00	873438	0	G	43673	Jonesia
0.00	873438	872084	S	43674	Jonesia denitrificans
0.00	1354	1354	S1	471856	Jonesia denitrificans DSM 20603
0.00	310135	0	F	2805591	Tropherymataceae
0.00	310135	0	G	2038	Tropheryma
0.00	310135	261664	S	2039	Tropheryma whipplei
0.00	24412	24412	S1	218496	Tropheryma whipplei TW08/27
0.00	24059	24059	S1	203267	Tropheryma whipplei str. Twist
0.45	137275039	0	O	85010	Pseudonocardiales
0.45	137275039	945358	F	2070	Pseudonocardiaceae
0.17	53450905	3742025	G	1813	Amycolatopsis
0.09	26983003	843122	G1	2618356	unclassified Amycolatopsis
0.01	2955405	2955405	S	2865832	Amycolatopsis sp. DSM 110486
0.01	2929605	2929605	S	2745196	Amycolatopsis sp. CA-230715
0.01	2809691	2809691	S	2932773	Amycolatopsis sp. WQ 127309
0.01	2600182	2600182	S	2653857	Amycolatopsis sp. YIM 10
0.01	2592115	2592115	S	2778070	Amycolatopsis sp. FDAARGOS 1241
0.01	2561201	2561201	S	2742131	Amycolatopsis sp. Hca4
0.01	2414980	2414980	S	2914159	Amycolatopsis sp. FU40
0.01	2094735	2094735	S	1911175	Amycolatopsis sp. BJA-103
0.01	2090645	2090645	S	1896961	Amycolatopsis sp. AA4
0.01	1562768	1562768	S	2861750	Amycolatopsis sp. TNS106
0.01	1528554	1528554	S	2919322	Amycolatopsis sp. EV170708-02-1
0.01	4110447	279786	G1	2893673	Amycolatopsis japonica group
0.01	2541519	2541519	S	129921	Amycolatopsis keratiniphila
0.00	1289142	1289142	S	208439	Amycolatopsis japonica
0.01	2422242	2422242	S	218821	Amycolatopsis pretoriensis
0.01	2396034	2373873	S	33910	Amycolatopsis mediterranei
0.00	9990	9990	S1	713604	Amycolatopsis mediterranei S699
0.00	6349	6349	S1	1221524	Amycolatopsis mediterranei RB
0.00	5822	5822	S1	749927	Amycolatopsis mediterranei U32
0.01	2245664	2245664	S	715473	Amycolatopsis acidiphila
0.01	2196351	2196351	S	2842453	Amycolatopsis aidingensis
0.01	2162003	2162003	S	1804986	Amycolatopsis albispora
0.01	2157687	2157687	S	31958	Amycolatopsis orientalis
0.01	1706146	0	G1	2893674	Amycolatopsis methanolica group
0.01	1706146	0	S	1814	Amycolatopsis methanolica
0.01	1706146	1706146	S1	1068978	Amycolatopsis methanolica 239
0.01	1693842	1693842	S	944492	Amycolatopsis thermalba
0.01	1635461	1635461	S	700274	Amycolatopsis roodepoortensis
0.06	18688848	508300	G	1847	Pseudonocardia
0.03	9498884	2270462	G1	2619320	unclassified Pseudonocardia
0.01	2973544	2973544	S	2865833	Pseudonocardia sp. DSM 110487
0.01	1601116	1601116	S	1690815	Pseudonocardia sp. HH130630-07
0.00	1315899	1315899	S	445576	Pseudonocardia sp. AL041005-10
0.00	1218357	1218357	S	1641402	Pseudonocardia sp. HH130629-09
0.00	71050	71050	S	1096868	Pseudonocardia sp. EC080625-04
0.00	37027	37027	S	1688404	Pseudonocardia sp. EC080610-09
0.00	11429	11429	S	1096856	Pseudonocardia sp. EC080619-01
0.01	2014758	0	S	240495	Pseudonocardia dioxanivorans
0.01	2014758	2014758	S1	675635	Pseudonocardia dioxanivorans CB1190
0.01	2005114	2005114	S	2074	Pseudonocardia autotrophica
0.01	1795149	1795149	S	2736640	Pseudonocardia broussonetiae
0.00	1438594	1438594	S	2792008	Pseudonocardia abyssalis
0.00	1428049	1428049	S	37331	Pseudonocardia petroleophila
0.04	13303538	1376691	G	1835	Saccharopolyspora
0.01	3964585	3958731	S	1836	Saccharopolyspora erythraea
0.00	5854	5854	S1	405948	Saccharopolyspora erythraea NRRL 2338
0.01	1887269	1887269	S	455344	Saccharopolyspora gloriosae
0.01	1741301	1741301	S	60894	Saccharopolyspora spinosa
0.01	1640709	1640709	S	33914	Saccharopolyspora gregorii
0.00	1485059	1485059	S	333966	Saccharopolyspora pogona
0.00	1203294	0	G1	2646250	unclassified Saccharopolyspora
0.00	1203294	1203294	S	2719023	Saccharopolyspora sp. ASAGF58
0.00	4630	4630	S	543886	Saccharopolyspora endophytica
0.03	8347858	268377	G	1851	Saccharomonospora
0.01	1706430	0	S	632569	Saccharomonospora marina
0.01	1706430	1706430	S1	882083	Saccharomonospora marina XMU15
0.00	1382678	0	S	40989	Saccharomonospora cyanea
0.00	1382678	1382678	S1	882082	Saccharomonospora cyanea NA-134
0.00	1314081	1314081	S	75294	Saccharomonospora xinjiangensis
0.00	1254724	0	S	40988	Saccharomonospora azurea
0.00	1254724	1254724	S1	882081	Saccharomonospora azurea NA-128
0.00	1244483	0	S	1852	Saccharomonospora viridis
0.00	1244483	1244483	S1	471857	Saccharomonospora viridis DSM 43017
0.00	1177085	0	S	40990	Saccharomonospora glauca
0.00	1177085	1177085	S1	928724	Saccharomonospora glauca K62
0.03	7835738	106738	G	2071	Saccharothrix
0.01	2835638	2835638	S	103733	Saccharothrix syringae
0.01	2536959	0	S	103731	Saccharothrix espanaensis
0.01	2536959	2536959	S1	1179773	Saccharothrix espanaensis DSM 44229
0.01	2356403	0	G1	2593673	unclassified Saccharothrix
0.01	2356403	2356403	S	2781735	Saccharothrix sp. 6-C
0.02	6157509	16888	G	43356	Kutzneria
0.01	3329865	0	G1	2621979	unclassified Kutzneria
0.01	3329865	3329865	S	2802641	Kutzneria sp. CA-103260
0.01	2810756	0	S	43357	Kutzneria albida
0.01	2810756	2810756	S1	1449976	Kutzneria albida DSM 43870
0.02	5949629	1973641	G	65496	Actinoalloteichus
0.01	1867112	1867112	S	340345	Actinoalloteichus hymeniacidonis
0.01	1794053	1794053	S	1470176	Actinoalloteichus hoggarensis
0.00	171738	0	G1	2644606	unclassified Actinoalloteichus
0.00	171738	171738	S	1612551	Actinoalloteichus sp. GBA129-24
0.00	143085	143085	S	1612552	Actinoalloteichus fjordicus
0.02	5555115	118688	G	165301	Lentzea
0.01	2759729	2759729	S	1586287	Lentzea guizhouensis
0.01	2676698	0	G1	2643253	unclassified Lentzea
0.01	2676698	2676698	S	2951806	Lentzea sp. HUAS12
0.01	3575883	1890321	G	40566	Actinosynnema
0.00	1430018	1154273	S	42197	Actinosynnema pretiosum
0.00	275745	275745	S1	103721	Actinosynnema pretiosum subsp. pretiosum
0.00	255544	0	S	40567	Actinosynnema mirum
0.00	255544	255544	S1	446462	Actinosynnema mirum DSM 43827
0.01	3486633	0	G	2029	Kibdelosporangium
0.01	3486633	3486633	S	860235	Kibdelosporangium phytohabitans
0.01	2464822	0	G	1137960	Allokutzneria
0.01	2464822	2464822	S	211114	Allokutzneria albata
0.01	2119374	0	G	674734	Alloactinosynnema
0.01	2119374	0	G1	2636053	unclassified Alloactinosynnema
0.01	2119374	2119374	S	1653480	Alloactinosynnema sp. L-07
0.01	2089983	0	G	142577	Prauserella
0.01	2089983	2089983	S	530584	Prauserella marina
0.01	1907505	0	G	39845	Actinokineospora
0.01	1907505	0	G1	2642662	unclassified Actinokineospora
0.01	1907505	1907505	S	2268449	Actinokineospora sp. UTMC 2448
0.00	1396341	0	G	2893576	Allosaccharopolyspora
0.00	1396341	1396341	S	2665642	Allosaccharopolyspora coralli
0.37	112264973	141189	O	85009	Propionibacteriales
0.23	70266031	404568	F	85015	Nocardioidaceae
0.17	52828250	1348074	G	1839	Nocardioides
0.07	21546963	219688	G1	2615069	unclassified Nocardioides
0.00	1475687	1475687	S	2486272	Nocardioides sp. WS12
0.00	1456138	1456138	S	2931390	Nocardioides sp. W7
0.00	1426156	1426156	S	2840457	Nocardioides sp. LMS-CY
0.00	1416681	1416681	S	196162	Nocardioides sp. JS614
0.00	1249889	1249889	S	2760705	Nocardioides sp. InS609-2
0.00	1235460	1235460	S	2917724	Nocardioides sp. TF02-7
0.00	1211663	1211663	S	2895565	Nocardioides sp. B-3
0.00	1203074	1203074	S	2017486	Nocardioides sp. S5
0.00	1161187	1161187	S	2898796	Nocardioides sp. cx-173
0.00	1153615	1153615	S	2592334	Nocardioides sp. JQ2195
0.00	1143747	1143747	S	2714939	Nocardioides sp. HDW12B
0.00	1132335	1132335	S	2582905	Nocardioides sp. S-1144
0.00	1084442	1084442	S	2663857	Nocardioides sp. zg-579
0.00	1078609	1078609	S	110319	Nocardioides sp. CF8
0.00	1026751	1026751	S	2763008	Nocardioides sp. zg-1228
0.00	990095	990095	S	2884264	Nocardioides sp. Kera G14
0.00	988831	988831	S	2803858	Nocardioides sp. zg-536
0.00	892915	892915	S	2662361	Nocardioides sp. dk884
0.01	1601021	1601021	S	449461	Nocardioides humi
0.00	1356440	1356440	S	2712223	Nocardioides anomalus
0.00	1351728	1351728	S	200618	Nocardioides aromaticivorans
0.00	1325741	1325741	S	2849501	Nocardioides panacis
0.00	1241955	1241955	S	1643322	Nocardioides ungokensis
0.00	1221517	1221517	S	433659	Nocardioides mesophilus
0.00	1205714	1205714	S	160826	Nocardioides aquaticus
0.00	1196240	1196240	S	2589074	Nocardioides sambongensis
0.00	1133073	1133073	S	2894081	Nocardioides okcheonensis
0.00	1130992	1130992	S	2736757	Nocardioides campestrisoli
0.00	1118138	1118138	S	2558918	Nocardioides cynanchi
0.00	1100818	0	S	450734	Nocardioides dokdonensis
0.00	1100818	1100818	S1	1300347	Nocardioides dokdonensis FR1436
0.00	1097224	1097224	S	2518371	Nocardioides seonyuensis
0.00	1090516	1090516	S	1774216	Nocardioides rotundus
0.00	1085007	1085007	S	2518370	Nocardioides euryhalodurans
0.00	1047860	1047860	S	2045452	Nocardioides houyundeii
0.00	1037180	1037180	S	2760089	Nocardioides dongkuii
0.00	1026027	1026027	S	2714938	Nocardioides piscis
0.00	1016840	1016840	S	2483798	Nocardioides pantholopis
0.00	1014776	1014776	S	419476	Nocardioides marinisabuli
0.00	983342	983342	S	627624	Nocardioides panacisoli
0.00	960053	960053	S	2872154	Nocardioides coralli
0.00	947786	947786	S	2500546	Nocardioides yefusunii
0.00	947509	947509	S	2575440	Nocardioides jishulii
0.00	924322	924322	S	402297	Nocardioides daphniae
0.00	887046	887046	S	2685869	Nocardioides ochotonae
0.00	884348	884348	S	1804624	Nocardioides baekrokdamisoli
0.03	9431155	197686	G	2040	Aeromicrobium
0.01	4514693	164423	G1	2633570	unclassified Aeromicrobium
0.00	1013456	1013456	S	2969247	Aeromicrobium sp. zg.Y1379
0.00	985969	985969	S	2107713	Aeromicrobium sp. A1-2
0.00	944601	944601	S	1736306	Aeromicrobium sp. Leaf245
0.00	705201	705201	S	2663859	Aeromicrobium sp. zg-629
0.00	701043	701043	S	2968086	Aeromicrobium sp. zg.Y50
0.00	977265	977265	S	2079793	Aeromicrobium chenweiae
0.00	973925	973925	S	2041	Aeromicrobium erythreum
0.00	970967	970967	S	2662028	Aeromicrobium yanjiei
0.00	928991	928991	S	1736691	Aeromicrobium choanae
0.00	867628	0	S	219314	Aeromicrobium marinum
0.00	867628	867628	S1	585531	Aeromicrobium marinum DSM 15272
0.01	2885395	0	G	2044	Pimelobacter
0.01	2885395	2885395	S	2045	Pimelobacter simplex
0.00	1308511	0	G	53387	Friedmanniella
0.00	1308511	1308511	S	546871	Friedmanniella luteola
0.00	1212573	0	G	1546255	Mumia
0.00	1212573	0	G1	2621872	unclassified Mumia
0.00	1212573	1212573	S	2708082	Mumia sp. ZJ1417
0.00	1126861	0	G	116071	Micropruina
0.00	1126861	1126861	S	75385	Micropruina glycogenica
0.00	1068718	0	G	86795	Marmoricola
0.00	1068718	1068718	S	642780	Marmoricola scoriae
0.12	35390068	129241	F	31957	Propionibacteriaceae
0.03	7977767	27517	G	29404	Microlunatus
0.01	2024249	2024249	S	630515	Microlunatus soli
0.01	1702534	0	S	29405	Microlunatus phosphovorus
0.01	1702534	1702534	S1	1032480	Microlunatus phosphovorus NM-1
0.00	1509192	1509192	S	2596828	Microlunatus elymi
0.00	1482609	0	G1	2619695	unclassified Microlunatus
0.00	1482609	1482609	S	2672569	Microlunatus sp. Gsoil 973
0.00	1231666	1231666	S	546874	Microlunatus sagamiharensis
0.03	7732790	996029	G	72763	Tessaracoccus
0.01	1801952	1594	G1	2635419	unclassified Tessaracoccus
0.00	907282	907282	S	2829499	Tessaracoccus sp. J1M15
0.00	891536	891536	S	2760310	Tessaracoccus sp. MC1865
0.00	1540	1540	S	1909732	Tessaracoccus sp. T2.5-30
0.00	1110253	1110253	S	1332264	Tessaracoccus aquimaris
0.00	1083805	1083805	S	1285901	Tessaracoccus defluvii
0.00	983042	983042	S	399497	Tessaracoccus flavescens
0.00	925958	925958	S	1610493	Tessaracoccus flavus
0.00	830136	830136	S	2161816	Tessaracoccus timonensis
0.00	1615	1615	S	1427523	Tessaracoccus lapidicaptus
0.02	4657989	146528	G	1912216	Cutibacterium
0.01	1795409	1697008	S	33010	Cutibacterium avidum
0.00	98401	98401	S1	1170318	Cutibacterium avidum 44067
0.00	1317226	1262729	S	1747	Cutibacterium acnes
0.00	23828	7418	S1	1734925	Cutibacterium acnes subsp. acnes
0.00	6858	6858	S2	1114967	Cutibacterium acnes TypeIA2 P.acn17
0.00	6496	6496	S2	1114969	Cutibacterium acnes TypeIA2 P.acn31
0.00	3056	3056	S2	1114966	Cutibacterium acnes TypeIA2 P.acn33
0.00	10244	10244	S1	1234380	Cutibacterium acnes C1
0.00	5397	0	S1	1905725	Cutibacterium acnes subsp. defendens
0.00	5397	5397	S2	1091045	Cutibacterium acnes subsp. defendens ATCC 11828
0.00	3610	3610	S1	267747	Cutibacterium acnes KPA171202
0.00	3009	3009	S1	1276648	Cutibacterium acnes hdn-1
0.00	2623	2623	S1	909952	Cutibacterium acnes 266
0.00	2475	2475	S1	1031709	Cutibacterium acnes 6609
0.00	1871	1871	S1	1134454	Cutibacterium acnes HL096PA1
0.00	922	922	S1	553199	Cutibacterium acnes SK137
0.00	518	518	S1	1122995	Cutibacterium acnes DSM 1897
0.00	761163	761163	S	2559073	Cutibacterium modestum
0.00	637663	637663	S	33011	Cutibacterium granulosum
0.01	4073564	133053	G	1912215	Acidipropionibacterium
0.01	1536616	1430768	S	1748	Acidipropionibacterium acidipropionici
0.00	105848	105848	S1	1171373	Acidipropionibacterium acidipropionici ATCC 4875
0.00	1466042	1466042	S	1749	Acidipropionibacterium jensenii
0.00	937853	937853	S	2057246	Acidipropionibacterium virtanenii
0.01	3132024	33239	G	1743	Propionibacterium
0.00	1402286	1340228	S	1744	Propionibacterium freudenreichii
0.00	33216	24061	S1	1752	Propionibacterium freudenreichii subsp. shermanii
0.00	9155	9155	S2	754252	Propionibacterium freudenreichii subsp. shermanii CIRM-BIA1
0.00	28842	28842	S1	66712	Propionibacterium freudenreichii subsp. freudenreichii
0.00	861875	861875	S	119981	Propionibacterium australiense
0.00	834624	834624	S	556499	Propionibacterium acidifaciens
0.01	2736715	31738	G	2801844	Arachnia
0.01	1715141	1713413	S	1750	Arachnia propionica
0.00	1728	1728	S1	767029	Arachnia propionica F0230a
0.00	989836	989836	S	1547448	Arachnia rubra
0.01	1967589	8646	G	1085622	Propioniciclava
0.00	1013199	1013199	S	2714937	Propioniciclava coleopterorum
0.00	945744	0	G1	2642922	unclassified Propioniciclava
0.00	945744	945744	S	2760308	Propioniciclava sp. MC1595
0.00	1275655	0	G	1278221	Auraticoccus
0.00	1275655	1275655	S	675864	Auraticoccus monumenti
0.00	1080612	0	G	1911549	Raineyella
0.00	1080612	1080612	S	2662261	Raineyella fluvialis
0.00	626122	0	G	2919589	Vaginimicrobium
0.00	626122	626122	S	1871034	Vaginimicrobium propionicum
0.02	4586380	0	F	2726069	Kribbellaceae
0.02	4586380	39931	G	182639	Kribbella
0.01	2387878	2387878	S	1544730	Kribbella qitaiheensis
0.01	2158571	0	S	182640	Kribbella flavida
0.01	2158571	2158571	S1	479435	Kribbella flavida DSM 17836
0.01	1881305	0	F	2805400	Actinopolymorphaceae
0.01	1881305	0	G	117156	Actinopolymorpha
0.01	1881305	1881305	S	117157	Actinopolymorpha singaporensis
0.35	107738240	0	O	85008	Micromonosporales
0.35	107738240	1587370	F	28056	Micromonosporaceae
0.15	45095356	4593096	G	1873	Micromonospora
0.02	5593991	34309	G1	2617518	unclassified Micromonospora
0.01	1565860	1565860	S	2583243	Micromonospora sp. HM134
0.00	1434966	1434966	S	2675222	Micromonospora sp. WMMC415
0.00	1179537	1179537	S	2039870	Micromonospora sp. WMMA2032
0.00	1159973	1159973	S	2201999	Micromonospora sp. B006
0.00	219346	219346	S	648999	Micromonospora sp. L5
0.01	1743280	1743280	S	1877	Micromonospora echinospora
0.01	1670856	0	S	1003110	Micromonospora maris
0.01	1670856	1670856	S1	263358	Micromonospora maris AB-18-032
0.01	1648008	1648008	S	307121	Micromonospora krabiensis
0.01	1626863	1626863	S	515350	Micromonospora endophytica (Xie et al. 2001) Li et al. 2019
0.01	1601755	1601755	S	47853	Micromonospora carbonacea
0.01	1595367	1595367	S	709883	Micromonospora zamorensis
0.01	1569658	1569658	S	356851	Micromonospora chokoriensis
0.01	1546484	1546484	S	285665	Micromonospora coriariae
0.01	1528312	1528312	S	1881	Micromonospora viridifaciens
0.00	1521262	1521262	S	47857	Micromonospora echinaurantiaca
0.00	1520182	1520182	S	47858	Micromonospora echinofusca
0.00	1509105	1509105	S	47875	Micromonospora sagamiensis
0.00	1444738	1444738	S	291594	Micromonospora rifamycinica
0.00	1440398	1440398	S	2294034	Micromonospora craniellae
0.00	1418881	1418881	S	47865	Micromonospora inositola
0.00	1386525	1386525	S	356852	Micromonospora coxensis
0.00	1384062	1384062	S	299146	Micromonospora narathiwatensis
0.00	1382407	1382407	S	261654	Micromonospora auratinigra
0.00	1376972	1376972	S	47872	Micromonospora purpureochromogenes
0.00	1363148	1363148	S	1914461	Micromonospora terminaliae
0.00	1352916	1352916	S	299152	Micromonospora siamensis
0.00	1260762	1260762	S	2749844	Micromonospora ferruginea
0.00	1017383	1017383	S	479978	Micromonospora tulbaghiae
0.00	995693	737522	S	47850	Micromonospora aurantiaca
0.00	258171	258171	S1	644283	Micromonospora aurantiaca ATCC 27029
0.00	3252	3252	S	47874	Micromonospora rosaria
0.08	23702698	549866	G	1865	Actinoplanes
0.03	10635479	2455416	G1	2626549	unclassified Actinoplanes
0.01	3139639	3139639	S	2836373	Actinoplanes sp. L3-i22
0.01	2541240	2541240	S	649831	Actinoplanes sp. N902-109
0.01	2485587	2485587	S	946334	Actinoplanes sp. OR16
0.00	9347	9347	S	134676	Actinoplanes sp. SE50/110
0.00	4250	4250	S	2033844	Actinoplanes sp. SE50
0.01	3037547	3037547	S	113562	Actinoplanes derwentensis
0.01	2653134	0	S	196914	Actinoplanes friuliensis
0.01	2653134	2653134	S1	1246995	Actinoplanes friuliensis DSM 7358
0.01	2520008	2520008	S	122358	Actinoplanes ianthinogenes
0.01	2294014	0	S	1866	Actinoplanes missouriensis
0.01	2294014	2294014	S1	512565	Actinoplanes missouriensis 431
0.01	2012650	0	S	1867	Actinoplanes teichomyceticus
0.01	2012650	2012650	S1	457423	Actinoplanes teichomyceticus ATCC 31121
0.04	12293074	2400034	G	35753	Dactylosporangium
0.01	3042739	3042739	S	35754	Dactylosporangium aurantiacum
0.01	2496580	2496580	S	53359	Dactylosporangium fulvum
0.01	1831524	1831524	S	47989	Dactylosporangium roseum
0.00	1456920	1456920	S	53362	Dactylosporangium vinaceum
0.00	1065277	1065277	S	53360	Dactylosporangium matsuzakiense
0.02	5329025	149804	G	907364	Phytohabitans
0.01	2605594	2605594	S	624315	Phytohabitans suffuscus
0.01	2573627	2573627	S	1076124	Phytohabitans flavus
0.01	4483170	0	G	673534	Plantactinospora
0.01	4483170	1641266	G1	2631981	unclassified Plantactinospora
0.01	1692561	1692561	S	2024580	Plantactinospora sp. KBS50
0.00	579660	579660	S	2071627	Plantactinospora sp. BB1
0.00	569683	569683	S	2108470	Plantactinospora sp. BC1
0.01	3767516	207948	G	390988	Actinocatenispora
0.01	1834200	1834200	S	227318	Actinocatenispora thailandica
0.01	1725368	1725368	S	390989	Actinocatenispora sera
0.01	2341017	0	G	53365	Catellatospora
0.01	2341017	0	G1	2645785	unclassified Catellatospora
0.01	2341017	2341017	S	2728827	Catellatospora sp. IY07-71
0.01	2250781	0	G	56433	Couchioplanes
0.01	2250781	2248933	S	56438	Couchioplanes caeruleus
0.00	1848	1848	S1	56428	Couchioplanes caeruleus subsp. azureus
0.01	2213685	0	G	338583	Polymorphospora
0.01	2213685	2213685	S	338584	Polymorphospora rubra
0.01	1668467	0	G	2920401	Natronosporangium
0.01	1668467	1668467	S	2811111	Natronosporangium hydrolyticum
0.01	1564797	0	G	84593	Verrucosispora
0.01	1564797	0	G1	2630859	unclassified Verrucosispora
0.01	1564797	1564797	S	2742132	Verrucosispora sp. NA02020
0.00	1441284	0	G	168694	Salinispora
0.00	1441284	0	S	168695	Salinispora tropica
0.00	1441284	1441284	S1	369723	Salinispora tropica CNB-440
0.19	56819520	98629	O	85012	Streptosporangiales
0.06	19502330	67869	F	2004	Streptosporangiaceae
0.04	12042221	580782	G	83681	Nonomuraea
0.01	3181433	0	G1	2593643	unclassified Nonomuraea
0.01	3181433	3181433	S	1909395	Nonomuraea sp. ATCC 55076
0.01	3015339	3015339	S	2219224	Nonomuraea phyllanthi
0.01	2950546	2950546	S	93944	Nonomuraea gerenzanensis
0.01	2314121	0	S	404386	Nonomuraea coxensis
0.01	2314121	2314121	S1	1122611	Nonomuraea coxensis DSM 45129
0.02	6132769	94702	G	2000	Streptosporangium
0.01	3208244	0	G1	2632669	unclassified Streptosporangium
0.01	3208244	3208244	S	2202249	Streptosporangium sp. 'caverna'
0.01	2829823	0	S	2001	Streptosporangium roseum
0.01	2829823	2829823	S1	479432	Streptosporangium roseum DSM 43021
0.00	1255053	0	G	147067	Thermobispora
0.00	1255053	1174022	S	2006	Thermobispora bispora
0.00	81031	81031	S1	469371	Thermobispora bispora DSM 43833
0.00	4418	0	G	29298	Planobispora
0.00	4418	4418	S	35762	Planobispora rosea
0.06	18709738	58232	F	83676	Nocardiopsaceae
0.04	11349181	888075	G	2013	Nocardiopsis
0.01	3012430	1949169	G1	2649073	unclassified Nocardiopsis
0.00	1049529	1049529	S	2831968	Nocardiopsis sp. HDS12
0.00	5603	5603	S	373213	Nocardiopsis sp. 90127
0.00	4200	4200	S	2831969	Nocardiopsis sp. Mg02
0.00	3929	3929	S	2865672	Nocardiopsis sp. MT53
0.01	2155981	2155981	S	163604	Nocardiopsis exhalans
0.01	1841112	1836851	S	2014	Nocardiopsis dassonvillei
0.00	4261	0	S1	568208	Nocardiopsis dassonvillei subsp. dassonvillei
0.00	4261	4261	S2	446468	Nocardiopsis dassonvillei subsp. dassonvillei DSM 43111
0.01	1775035	0	S	280236	Nocardiopsis gilva
0.01	1775035	1775035	S1	1235441	Nocardiopsis gilva YIM 90087
0.01	1676548	0	S	53437	Nocardiopsis alba
0.01	1676548	1676548	S1	1205910	Nocardiopsis alba ATCC BAA-2165
0.01	3919913	127925	G	83677	Thermobifida
0.00	1461190	1461190	S	483545	Thermobifida halotolerans
0.00	1245995	1245995	S	53522	Thermobifida alba
0.00	1084803	1084803	S	2021	Thermobifida fusca
0.01	1785061	0	G	2913367	Spiractinospora
0.01	1785061	1785061	S	2820884	Spiractinospora alimapuensis
0.01	1597351	0	G	104204	Streptomonospora
0.01	1597351	1597351	S	2498135	Streptomonospora litoralis
0.06	18508823	49372	F	2012	Thermomonosporaceae
0.05	15124936	431896	G	1988	Actinomadura
0.02	7020448	71520	G1	2626254	unclassified Actinomadura
0.01	2365787	2365787	S	2591108	Actinomadura sp. WMMA1423
0.01	2322388	2322388	S	1219491	Actinomadura sp. WMMB 499
0.01	2260753	2260753	S	2742128	Actinomadura sp. NAK00032
0.01	2801007	2801007	S	1993	Actinomadura madurae
0.01	2510394	2510394	S	46165	Actinomadura verrucosospora
0.01	2361191	2361191	S	2750812	Actinomadura graeca
0.01	3334515	31513	G	2019	Thermomonospora
0.01	1778032	1778032	S	1411117	Thermomonospora amylolytica
0.00	1524970	0	S	2020	Thermomonospora curvata
0.00	1524970	1524970	S1	471852	Thermomonospora curvata DSM 43183
0.15	44427957	0	O	2037	Actinomycetales
0.15	44427957	72550	F	2049	Actinomycetaceae
0.07	22322363	1802025	G	1654	Actinomyces
0.02	7180741	753694	G1	2609248	unclassified Actinomyces
0.00	960422	960422	S	712122	Actinomyces sp. oral taxon 414
0.00	903062	903062	S	2079536	Actinomyces sp. Z16
0.00	858672	858672	S	2755559	Actinomyces sp. MAS-1
0.00	806237	806237	S	2057798	Actinomyces sp. 432
0.00	624190	0	S	706438	Actinomyces sp. oral taxon 171
0.00	624190	624190	S1	706439	Actinomyces sp. oral taxon 171 str. F0337
0.00	623735	623735	S	1851395	Actinomyces sp. Chiba101
0.00	472583	472583	S	2708340	Actinomyces sp. zg-332
0.00	399522	399522	S	712116	Actinomyces sp. oral taxon 169
0.00	269856	269856	S	2789424	Actinomyces sp. HMT897
0.00	259651	259651	S	2081702	Actinomyces sp. oral taxon 897
0.00	249117	249117	S	2789425	Actinomyces sp. HMT 175
0.00	1066739	1066739	S	2057800	Actinomyces qiguomingii
0.00	1038246	799700	S	544580	Actinomyces oris
0.00	238546	238546	S1	871541	Actinomyces oris K20
0.00	954322	954322	S	1655	Actinomyces naeslundii
0.00	890112	890112	S	52774	Actinomyces slackii
0.00	865074	865074	S	2560010	Actinomyces procaprae
0.00	862452	862452	S	52771	Actinomyces howellii
0.00	799509	799509	S	1656	Actinomyces viscosus
0.00	790493	790493	S	111015	Actinomyces radicidentis
0.00	785201	785201	S	2722820	Actinomyces faecalis
0.00	779950	779950	S	2744574	Actinomyces respiraculi
0.00	761646	761646	S	2057743	Actinomyces wuliandei
0.00	750028	750028	S	2321394	Actinomyces lilanjuaniae
0.00	716705	716705	S	2763540	Actinomyces trachealis
0.00	711266	711266	S	675090	Actinomyces weissii
0.00	595287	595287	S	1852377	Actinomyces pacaensis
0.00	488146	488146	S	1960083	Actinomyces gaoshouyii
0.00	484421	484421	S	2737173	Actinomyces marmotae
0.02	6926071	36337	G	2529408	Schaalia
0.01	2278827	255	G1	2691889	unclassified Schaalia
0.00	782255	782255	S	2794089	Schaalia sp. 19OD2882
0.00	758423	758423	S	2758572	Schaalia sp. JY-X169
0.00	737894	737894	S	2709403	Schaalia sp. ZJ405
0.01	1904945	1904945	S	1660	Schaalia odontolytica
0.00	747192	747192	S	131110	Schaalia radingae
0.00	698254	698254	S	52773	Schaalia meyeri
0.00	682554	0	S	181487	Schaalia cardiffensis
0.00	682554	682554	S1	888050	Schaalia cardiffensis F0333
0.00	577962	577962	S	131111	Schaalia turicensis
0.01	3504081	55958	G	1069494	Trueperella
0.01	1571744	1529816	S	1661	Trueperella pyogenes
0.00	41928	41928	S1	1435056	Trueperella pyogenes TP8
0.00	1234806	1234806	S	2733571	Trueperella pecoris
0.00	641573	641573	S	312285	Trueperella bialowiezensis
0.01	3019899	93280	G	28263	Arcanobacterium
0.00	649226	649073	S	28264	Arcanobacterium haemolyticum
0.00	153	153	S1	644284	Arcanobacterium haemolyticum DSM 20595
0.00	574666	574666	S	1503041	Arcanobacterium pinnipediorum
0.00	570268	570268	S	131112	Arcanobacterium phocae
0.00	570221	0	G1	2631020	unclassified Arcanobacterium
0.00	570221	570221	S	2722751	Arcanobacterium sp. 2701
0.00	562238	562238	S	1302235	Arcanobacterium phocisimile
0.01	2351000	11261	G	1522056	Flaviflexus
0.00	882350	882350	S	2496867	Flaviflexus ciconiae
0.00	751616	751616	S	1282737	Flaviflexus salsibiostraticola
0.00	705773	705773	S	2758573	Flaviflexus equikiangi
0.00	872204	0	G	76833	Actinobaculum
0.00	872204	0	G1	2609299	unclassified Actinobaculum
0.00	872204	872204	S	2495645	Actinobaculum sp. 313
0.00	831172	0	G	2050	Mobiluncus
0.00	831172	830029	S	2051	Mobiluncus curtisii
0.00	1143	1143	S1	548479	Mobiluncus curtisii ATCC 43063
0.00	826945	0	G	2912996	Changpingibacter
0.00	826945	826945	S	2758440	Changpingibacter yushuensis
0.00	701942	0	G	2767318	Boudabousia
0.00	701942	701942	S	1912795	Boudabousia tangfeifanii
0.00	700270	0	G	184869	Varibaculum
0.00	700270	700270	S	2811781	Varibaculum prostatecancerukia
0.00	672855	0	G	1653174	Actinotignum
0.00	672855	672855	S	59505	Actinotignum schaalii
0.00	591267	0	G	2740557	Pauljensenia
0.00	591267	591267	S	178339	Pauljensenia hongkongensis
0.00	583119	0	G	2888879	Nanchangia
0.00	583119	583119	S	2692125	Nanchangia anserum
0.00	452219	0	G	2767327	Fannyhessea
0.00	452219	452219	S	82135	Fannyhessea vaginae
0.09	28725382	0	O	85004	Bifidobacteriales
0.09	28725382	13663	F	31953	Bifidobacteriaceae
0.08	25158751	2752308	G	1678	Bifidobacterium
0.01	3361733	2239368	S	216816	Bifidobacterium longum
0.00	682009	661314	S1	1682	Bifidobacterium longum subsp. infantis
0.00	19886	19886	S2	565040	Bifidobacterium longum subsp. infantis 157F
0.00	809	809	S2	391904	Bifidobacterium longum subsp. infantis ATCC 15697 = JCM 1222 = DSM 20088
0.00	368615	324533	S1	1679	Bifidobacterium longum subsp. longum
0.00	19406	19406	S2	1300227	Bifidobacterium longum subsp. longum GT15
0.00	8759	8759	S2	722911	Bifidobacterium longum subsp. longum F8
0.00	7322	7322	S2	1035817	Bifidobacterium longum subsp. longum KACC 91563
0.00	6984	6984	S2	890402	Bifidobacterium longum subsp. longum BBMN68
0.00	1119	1119	S2	759350	Bifidobacterium longum subsp. longum JDM301
0.00	459	459	S2	565042	Bifidobacterium longum subsp. longum JCM 1217
0.00	26	26	S2	1457186	Bifidobacterium longum subsp. longum EK13
0.00	7	7	S2	1457184	Bifidobacterium longum subsp. longum 72B
0.00	26136	26136	S1	1931217	Bifidobacterium longum subsp. suillum
0.00	16935	16935	S1	206672	Bifidobacterium longum NCC2705
0.00	14980	14980	S1	1322347	Bifidobacterium longum E18
0.00	13690	13690	S1	205913	Bifidobacterium longum DJO10A
0.01	1661543	1563348	S	1685	Bifidobacterium breve
0.00	50986	50986	S1	1385940	Bifidobacterium breve JCM 7019
0.00	11757	11757	S1	1385942	Bifidobacterium breve 689b
0.00	10818	10818	S1	866777	Bifidobacterium breve ACS-071-V-Sch8b
0.00	9369	9369	S1	1385938	Bifidobacterium breve 12L
0.00	8131	8131	S1	1385939	Bifidobacterium breve JCM 7017
0.00	5697	5697	S1	936351	Bifidobacterium breve S27
0.00	966	966	S1	1385941	Bifidobacterium breve NCFB 2258
0.00	471	471	S1	518634	Bifidobacterium breve DSM 20213 = JCM 1192
0.01	1621394	1210363	S	1694	Bifidobacterium pseudolongum
0.00	151731	151731	S1	31954	Bifidobacterium pseudolongum subsp. pseudolongum
0.00	136294	39704	S1	1690	Bifidobacterium pseudolongum subsp. globosum
0.00	96590	96590	S2	1410605	Bifidobacterium pseudolongum subsp. globosum DSM 20092
0.00	123006	123006	S1	1447715	Bifidobacterium pseudolongum PV8-2
0.00	1469269	1388410	S	1680	Bifidobacterium adolescentis
0.00	80859	80859	S1	367928	Bifidobacterium adolescentis ATCC 15703
0.00	1298215	1295412	S	1684	Bifidobacterium asteroides
0.00	1686	1686	S1	1437594	Bifidobacterium asteroides DSM 20089
0.00	1117	1117	S1	1147128	Bifidobacterium asteroides PRL2011
0.00	1133968	936680	S	28025	Bifidobacterium animalis
0.00	99685	98722	S1	302912	Bifidobacterium animalis subsp. animalis
0.00	963	963	S2	703613	Bifidobacterium animalis subsp. animalis ATCC 25527
0.00	97603	69590	S1	302911	Bifidobacterium animalis subsp. lactis
0.00	15772	15772	S2	1167629	Bifidobacterium animalis subsp. lactis ATCC 27673
0.00	3469	3469	S2	1316911	Bifidobacterium animalis subsp. lactis KLDS2.0603
0.00	2619	2619	S2	442563	Bifidobacterium animalis subsp. lactis AD011
0.00	1450	1450	S2	1042403	Bifidobacterium animalis subsp. lactis CNCM I-2494
0.00	1154	1154	S2	1281781	Bifidobacterium animalis subsp. lactis Bl12
0.00	882	882	S2	1075106	Bifidobacterium animalis subsp. lactis BLC1
0.00	789	789	S2	555970	Bifidobacterium animalis subsp. lactis DSM 10140
0.00	590	590	S2	580050	Bifidobacterium animalis subsp. lactis Bl-04
0.00	444	444	S2	1168290	Bifidobacterium animalis subsp. lactis B420
0.00	438	438	S2	742729	Bifidobacterium animalis subsp. lactis Bi-07
0.00	406	406	S2	573236	Bifidobacterium animalis subsp. lactis V9
0.00	1126139	1061705	S	1681	Bifidobacterium bifidum
0.00	33518	33518	S1	702459	Bifidobacterium bifidum PRL2010
0.00	28700	28700	S1	883062	Bifidobacterium bifidum S17
0.00	1173	1173	S1	484020	Bifidobacterium bifidum BGN4
0.00	1043	1043	S1	500634	Bifidobacterium bifidum ATCC 29521 = JCM 1255 = DSM 20456
0.00	1102134	1099849	S	1689	Bifidobacterium dentium
0.00	1244	1244	S1	401473	Bifidobacterium dentium Bd1
0.00	1041	1041	S1	1150423	Bifidobacterium dentium JCM 1195 = DSM 20436
0.00	1018235	339627	S	1686	Bifidobacterium catenulatum
0.00	678608	280979	S1	630129	Bifidobacterium catenulatum subsp. kashiwanohense
0.00	306140	306140	S2	1447716	Bifidobacterium kashiwanohense PV20-2
0.00	91489	91489	S2	1150460	Bifidobacterium catenulatum subsp. kashiwanohense JCM 15439 = DSM 21854
0.00	1010929	984248	S	28026	Bifidobacterium pseudocatenulatum
0.00	26681	26681	S1	547043	Bifidobacterium pseudocatenulatum DSM 20438 = JCM 1200 = LMG 10505
0.00	881648	0	S	158787	Bifidobacterium scardovii
0.00	881648	881648	S1	1150461	Bifidobacterium scardovii JCM 12489 = DSM 13734
0.00	837449	837449	S	77635	Bifidobacterium subtile
0.00	725012	566488	S	1683	Bifidobacterium angulatum
0.00	158524	158524	S1	518635	Bifidobacterium angulatum DSM 20098 = JCM 7096
0.00	686187	686187	S	33905	Bifidobacterium thermophilum
0.00	662433	0	S	78448	Bifidobacterium pullorum
0.00	662433	662433	S1	78344	Bifidobacterium pullorum subsp. gallinarum
0.00	646943	646943	S	1603886	Bifidobacterium lemurum
0.00	637193	637193	S	1765219	Bifidobacterium eulemuris
0.00	612247	612247	S	35760	Bifidobacterium choerinum
0.00	566442	0	S	638619	Bifidobacterium actinocoloniiforme
0.00	566442	566442	S1	1437605	Bifidobacterium actinocoloniiforme DSM 22766
0.00	522468	522468	S	762210	Bifidobacterium saguini
0.00	498671	498671	S	2020965	Bifidobacterium imperatoris
0.00	166211	166211	S	1687	Bifidobacterium coryneforme
0.00	159831	0	S	1691	Bifidobacterium indicum
0.00	159831	159831	S1	1341694	Bifidobacterium indicum LMG 11587 = DSM 20214
0.00	149	0	G1	2608897	unclassified Bifidobacterium
0.00	149	149	S	359132	Bifidobacterium sp. A24
0.01	2394969	730102	G	2701	Gardnerella
0.00	1179766	1090587	S	2702	Gardnerella vaginalis
0.00	56528	56528	S1	553190	Gardnerella vaginalis 409-05
0.00	30540	30540	S1	1009464	Gardnerella vaginalis HMP9231
0.00	1269	1269	S1	525284	Gardnerella vaginalis ATCC 14019
0.00	842	842	S1	585528	Gardnerella vaginalis ATCC 14018 = JCM 11026
0.00	222451	222451	S	2792977	Gardnerella piotii
0.00	207818	207818	S	2792978	Gardnerella leopoldii
0.00	54832	54832	S	2792979	Gardnerella swidsinskii
0.00	592304	0	G	196082	Parascardovia
0.00	592304	0	S	78258	Parascardovia denticolens
0.00	592304	592304	S1	864564	Parascardovia denticolens DSM 10105 = JCM 12538
0.00	565695	0	G	196081	Scardovia
0.00	565695	0	S	78259	Scardovia inopinata
0.00	565695	565695	S1	1150468	Scardovia inopinata JCM 12537
0.04	10963066	0	O	85013	Frankiales
0.04	10963066	0	F	74712	Frankiaceae
0.04	10963066	585201	G	1854	Frankia
0.01	3311578	134630	G1	2632575	unclassified Frankia
0.01	1684712	1684712	S	710111	Frankia sp. QA3
0.00	1492236	1492236	S	1858	Frankia sp. ArI3
0.01	2513484	2513484	S	298654	Frankia inefficax
0.01	1532650	1532650	S	106370	Frankia casuarinae
0.01	1529739	0	S	1859	Frankia alni
0.01	1529739	1529739	S1	326424	Frankia alni ACN14a
0.00	1490414	1490414	S	2716812	Candidatus Frankia datiscae
0.02	6703004	0	O	1643682	Geodermatophilales
0.02	6703004	68576	F	85030	Geodermatophilaceae
0.01	2610412	30513	G	88138	Modestobacter
0.00	1476928	1476928	S	477641	Modestobacter marinus
0.00	1102971	0	G1	2643866	unclassified Modestobacter
0.00	1102971	1102971	S	2851567	Modestobacter sp. L9-4
0.01	2597443	11437	G	38501	Blastococcus
0.00	1331178	0	S	138336	Blastococcus saxobsidens
0.00	1331178	1331178	S1	1146883	Blastococcus saxobsidens DD2
0.00	1254828	0	G1	2619396	unclassified Blastococcus
0.00	1254828	1254828	S	2933797	Blastococcus sp. PRF04-17
0.00	1426573	0	G	1860	Geodermatophilus
0.00	1426573	0	S	1861	Geodermatophilus obscurus
0.00	1426573	1426573	S1	526225	Geodermatophilus obscurus DSM 43160
0.02	5862694	0	O	1643684	Nakamurellales
0.02	5862694	0	F	85031	Nakamurellaceae
0.02	5862694	13507	G	53460	Nakamurella
0.01	1672899	0	S	53461	Nakamurella multipartita
0.01	1672899	1672899	S1	479431	Nakamurella multipartita DSM 44233
0.01	1637997	0	G1	2618968	unclassified Nakamurella
0.01	1637997	1637997	S	2762325	Nakamurella sp. PAMC28650
0.00	1478954	1478954	S	1090615	Nakamurella panacisegetis
0.00	1059337	1059337	S	1902245	Nakamurella antarctica
0.02	4947586	0	O	2039638	Candidatus Nanopelagicales
0.02	4947586	4171	F	2162846	Candidatus Nanopelagicaceae
0.01	3801951	41935	G	622681	Candidatus Planktophila
0.00	924344	924344	S	1884905	Candidatus Planktophila versatilis
0.00	873811	873811	S	1884913	Candidatus Planktophila lacus
0.00	696004	696004	S	1884914	Candidatus Planktophila dulcis
0.00	435598	435598	S	1884907	Candidatus Planktophila vernalis
0.00	423485	423485	S	573600	Candidatus Planktophila limnetica
0.00	406774	406774	S	1884904	Candidatus Planktophila sulfonica
0.00	1141464	16864	G	2039639	Candidatus Nanopelagicus
0.00	381796	381796	S	1884634	Candidatus Nanopelagicus limnes
0.00	379549	379549	S	1884915	Candidatus Nanopelagicus hibericus
0.00	363255	363255	S	1884916	Candidatus Nanopelagicus abundans
0.01	4041923	0	O	1217098	Jiangellales
0.01	4041923	0	F	1217100	Jiangellaceae
0.01	4041923	165699	G	281472	Jiangella
0.01	1974454	1974454	S	419479	Jiangella alkaliphila
0.01	1901770	0	G1	2624397	unclassified Jiangella
0.01	1901770	1901770	S	1798224	Jiangella sp. DSM 45060
0.01	3345479	0	O	85014	Glycomycetales
0.01	3345479	292	F	85034	Glycomycetaceae
0.01	2068961	0	G	283810	Stackebrandtia
0.01	2068961	0	S	283811	Stackebrandtia nassauensis
0.01	2068961	2068961	S1	446470	Stackebrandtia nassauensis DSM 44728
0.00	1276226	0	G	2838311	Natronoglycomyces
0.00	1276226	1276226	S	2811108	Natronoglycomyces albus
0.01	3054722	0	O	414714	Catenulisporales
0.01	3054722	0	F	414877	Catenulisporaceae
0.01	3054722	0	G	414878	Catenulispora
0.01	3054722	0	S	304895	Catenulispora acidiphila
0.01	3054722	3054722	S1	479433	Catenulispora acidiphila DSM 44928
0.01	2729696	0	O	2805415	Jatrophihabitantales
0.01	2729696	0	F	2805416	Jatrophihabitantaceae
0.01	2729696	720	G	1434010	Jatrophihabitans
0.00	1466769	0	G1	2629395	unclassified Jatrophihabitans
0.00	1466769	1466769	S	1907575	Jatrophihabitans sp. GAS493
0.00	1262207	1262207	S	2038343	Jatrophihabitans telluris
0.01	1575674	0	O	622450	Actinopolysporales
0.01	1575674	0	F	622451	Actinopolysporaceae
0.01	1575674	0	G	1849	Actinopolyspora
0.01	1575674	1575674	S	414996	Actinopolyspora erythraea
0.00	1350152	0	O	622452	Kineosporiales
0.00	1350152	0	F	83778	Kineosporiaceae
0.00	1350152	0	G	33981	Kineococcus
0.00	1350152	0	S	131568	Kineococcus radiotolerans
0.00	1350152	1350152	S1	266940	Kineococcus radiotolerans SRS30216 = ATCC BAA-149
0.00	1185690	0	O	2495578	Sporichthyales
0.00	1185690	0	F	85033	Sporichthyaceae
0.00	1185690	0	G	2078948	Epidermidibacterium
0.00	1185690	1185690	S	1891644	Epidermidibacterium keratini
0.00	749938	0	O	1643683	Acidothermales
0.00	749938	0	F	85032	Acidothermaceae
0.00	749938	0	G	28048	Acidothermus
0.00	749938	0	S	28049	Acidothermus cellulolyticus
0.00	749938	749938	S1	351607	Acidothermus cellulolyticus 11B
0.08	24819502	36352	C	84998	Coriobacteriia
0.05	14478825	0	O	1643822	Eggerthellales
0.05	14478825	269366	F	1643826	Eggerthellaceae
0.01	3995486	204030	G	84111	Eggerthella
0.01	1855015	1808629	S	84112	Eggerthella lenta
0.00	46386	46386	S1	479437	Eggerthella lenta DSM 2243
0.00	992823	992823	S	2690837	Eggerthella guodeyinii
0.00	943618	0	G1	2648737	unclassified Eggerthella
0.00	943618	943618	S	502558	Eggerthella sp. YY7918
0.01	1889240	301325	G	447020	Adlercreutzia
0.00	1028920	252668	S	446660	Adlercreutzia equolifaciens
0.00	401439	401439	S1	394340	Adlercreutzia equolifaciens subsp. celatus
0.00	374813	0	S1	2864143	Adlercreutzia equolifaciens subsp. equolifaciens
0.00	374813	374813	S2	1384484	Adlercreutzia equolifaciens DSM 19450
0.00	558995	558995	S	2707299	Adlercreutzia hattorii
0.01	1593308	221001	G	644652	Gordonibacter
0.00	690564	690564	S	1335613	Gordonibacter urolithinfaciens
0.00	681743	0	S	471189	Gordonibacter pamelaeae
0.00	681743	681743	S1	657308	Gordonibacter pamelaeae 7-10-1-b
0.00	1255993	0	G	1926677	Raoultibacter
0.00	1255993	1255993	S	1907662	Raoultibacter timonensis
0.00	1144428	3063	G	2815775	Berryella
0.00	594330	594330	S	1531429	Berryella intestinalis
0.00	547035	547035	S	2734634	Berryella wangjianweii
0.00	996622	0	G	84108	Slackia
0.00	996622	994795	S	84110	Slackia heliotrinireducens
0.00	1827	1827	S1	471855	Slackia heliotrinireducens DSM 20476
0.00	931089	0	G	2005386	Arabiibacter
0.00	931089	931089	S	1870985	Arabiibacter massiliensis
0.00	758118	0	G	79603	Denitrobacterium
0.00	758118	758118	S	79604	Denitrobacterium detoxificans
0.00	683241	0	G	2981344	Xiamenia
0.00	683241	683241	S	2682776	Xiamenia xianingshaonis
0.00	515830	0	G	84162	Cryptobacterium
0.00	515830	0	S	84163	Cryptobacterium curtum
0.00	515830	515830	S1	469378	Cryptobacterium curtum DSM 15641
0.00	446104	0	G	1981050	Phoenicibacter
0.00	446104	446104	S	1944646	Phoenicibacter congonensis
0.03	10304325	19509	O	84999	Coriobacteriales
0.02	6066897	25573	F	1643824	Atopobiaceae
0.01	2252655	3629	G	133925	Olsenella
0.00	984076	0	G1	2638792	unclassified Olsenella
0.00	984076	984076	S	712411	Olsenella sp. oral taxon 807
0.00	637285	0	S	133926	Olsenella uli
0.00	637285	637285	S1	633147	Olsenella uli DSM 7084
0.00	627665	627665	S	1805478	Olsenella timonensis
0.00	1076983	60088	G	2082587	Parolsenella
0.00	541052	541052	S	1871022	Parolsenella massiliensis
0.00	475843	475843	S	2003188	Parolsenella catena
0.00	861583	0	G	1380	Atopobium
0.00	861583	0	G1	2643817	unclassified Atopobium
0.00	861583	861583	S	712157	Atopobium sp. oral taxon 416
0.00	698800	0	G	2847312	Parafannyhessea
0.00	698800	698800	S	604330	Parafannyhessea umbonata
0.00	656253	0	G	2847307	Thermophilibacter
0.00	656253	656253	S	2779519	Thermophilibacter immobilis
0.00	495050	0	G	2767353	Lancefieldella
0.00	495050	0	S	1382	Lancefieldella parvula
0.00	495050	495050	S1	521095	Lancefieldella parvulum DSM 20469
0.01	4217919	1279	F	84107	Coriobacteriaceae
0.01	3550882	8052	G	102106	Collinsella
0.01	2247318	1924558	S	74426	Collinsella aerofaciens
0.00	322760	322760	S1	411903	Collinsella aerofaciens ATCC 25986
0.00	745683	744046	S	147206	Collinsella stercoris
0.00	1637	1637	S1	445975	Collinsella stercoris DSM 13279
0.00	549829	0	G1	2637548	unclassified Collinsella
0.00	549829	549829	S	2844380	Collinsella sp. zg1085
0.00	665758	0	G	33870	Coriobacterium
0.00	665758	0	S	33871	Coriobacterium glomerans
0.00	665758	665758	S1	700015	Coriobacterium glomerans PW2
0.03	10285635	2644	C	1497346	Thermoleophilia
0.03	8150540	19262	O	588673	Solirubrobacterales
0.02	5036001	0	F	320583	Conexibacteraceae
0.02	5036001	3735	G	191494	Conexibacter
0.01	3321602	2582	G1	2627773	unclassified Conexibacter
0.00	1209218	1209218	S	2812560	Conexibacter sp. SYSU D00693
0.00	1089901	1089901	S	2937801	Conexibacter sp. DBS9H8
0.00	1019901	1019901	S	2937800	Conexibacter sp. S30A1
0.01	1710664	0	S	191495	Conexibacter woesei
0.01	1710664	1710664	S1	469383	Conexibacter woesei DSM 14684
0.01	1685294	0	F	2976758	Capillimicrobiaceae
0.01	1685294	0	G	2976759	Capillimicrobium
0.01	1685294	1685294	S	2884022	Capillimicrobium parvum
0.00	1409983	0	F	2758916	Paraconexibacteraceae
0.00	1409983	0	G	2758920	Paraconexibacter
0.00	1409983	0	G1	2949639	unclassified Paraconexibacter
0.00	1409983	1409983	S	2949664	Paraconexibacter sp. 02-257
0.01	2132451	0	O	2843198	Miltoncostaeales
0.01	2132451	0	F	2843199	Miltoncostaeaceae
0.01	2132451	12588	G	2843200	Miltoncostaea
0.00	1282146	1282146	S	2843216	Miltoncostaea oceani
0.00	837717	837717	S	2843215	Miltoncostaea marina
0.03	8589024	0	C	84995	Rubrobacteria
0.03	8589024	195	O	84996	Rubrobacterales
0.02	7151091	0	F	84997	Rubrobacteraceae
0.02	7151091	31620	G	42255	Rubrobacter
0.01	2363315	930857	S	49319	Rubrobacter xylanophilus
0.00	1432458	1432458	S1	266117	Rubrobacter xylanophilus DSM 9941
0.00	1427601	1427601	S	2653851	Rubrobacter tropicus
0.00	1360503	1360503	S	2653852	Rubrobacter marinus
0.00	1004469	1004469	S	42256	Rubrobacter radiotolerans
0.00	963583	963583	S	2051957	Rubrobacter indicoceani
0.00	1437738	0	F	2600303	Baekduiaceae
0.00	1437738	0	G	2600304	Baekduia
0.00	1437738	1437738	S	496014	Baekduia soli
0.02	7565791	0	C	84992	Acidimicrobiia
0.02	7565791	2159	O	84993	Acidimicrobiales
0.02	5408226	14837	F	633392	Iamiaceae
0.01	2803716	0	G	1648491	Aquihabitans
0.01	2803716	1690	G1	2633173	unclassified Aquihabitans
0.00	1431363	1431363	S	2849779	Aquihabitans sp. G128
0.00	1370663	1370663	S	2884263	Aquihabitans sp. Kera 3
0.00	1490327	0	G	467975	Iamia
0.00	1490327	0	G1	2624035	unclassified Iamia
0.00	1490327	1490327	S	2722752	Iamia sp. SCSIO 61187
0.00	1099346	0	G	2789775	Actinomarinicola
0.00	1099346	1099346	S	2789776	Actinomarinicola tropica
0.00	1491271	0	F	2448023	Ilumatobacteraceae
0.00	1491271	0	G	682522	Ilumatobacter
0.00	1491271	0	S	467094	Ilumatobacter coccineus
0.00	1491271	1491271	S1	1313172	Ilumatobacter coccineus YM16-304
0.00	664135	0	F	84994	Acidimicrobiaceae
0.00	664135	0	G	53634	Acidimicrobium
0.00	664135	0	S	53635	Acidimicrobium ferrooxidans
0.00	664135	664135	S1	525909	Acidimicrobium ferrooxidans DSM 10331
0.01	4532974	1182	C	908620	Nitriliruptoria
0.01	1952652	0	O	908621	Euzebyales
0.01	1952652	0	F	908622	Euzebyaceae
0.01	1952652	0	G	908623	Euzebya
0.01	1952652	1952652	S	1608957	Euzebya pacifica
0.00	1402759	0	O	1747768	Egibacterales
0.00	1402759	0	F	1747769	Egibacteraceae
0.00	1402759	0	G	1747770	Egibacter
0.00	1402759	1402759	S	1670831	Egibacter rhizosphaerae
0.00	1176381	0	O	1755823	Egicoccales
0.00	1176381	0	F	1755824	Egicoccaceae
0.00	1176381	0	G	1755825	Egicoccus
0.00	1176381	1176381	S	1670830	Egicoccus halophilus
4.72	1442472620	1507211	P	1239	Firmicutes
3.40	1039294659	782122	C	91061	Bacilli
2.48	757073080	1383800	O	1385	Bacillales
1.16	353111933	7334270	F	186817	Bacillaceae
0.46	140268044	29388152	G	1386	Bacillus
0.14	41874973	10655911	G1	86661	Bacillus cereus group
0.03	8613063	5856208	S	1396	Bacillus cereus
0.00	1057846	1057846	S1	526986	Bacillus cereus Rock3-44
0.00	114834	114834	S1	1217984	Bacillus cereus FRI-35
0.00	113141	113141	S1	405531	Bacillus cereus G9842
0.00	108373	108373	S1	526988	Bacillus cereus Rock4-18
0.00	98945	98945	S1	222523	Bacillus cereus ATCC 10987
0.00	97074	97074	S1	526989	Bacillus cereus F65185
0.00	93669	93669	S1	526992	Bacillus cereus AH1271
0.00	81916	81916	S1	1003239	Bacillus cereus C1L
0.00	79206	79206	S1	526980	Bacillus cereus ATCC 10876
0.00	74949	0	S1	1179100	Bacillus cereus biovar anthracis
0.00	74949	74949	S2	637380	Bacillus cereus biovar anthracis str. CI
0.00	72831	72831	S1	526970	Bacillus cereus BGSC 6E1
0.00	63661	63661	S1	526985	Bacillus cereus Rock3-42
0.00	62213	62213	S1	1126681	Bacillus cereus F
0.00	60537	60537	S1	526984	Bacillus cereus Rock3-29
0.00	60087	60087	S1	526983	Bacillus cereus Rock3-28
0.00	52338	52338	S1	526987	Bacillus cereus Rock4-2
0.00	50970	50970	S1	526981	Bacillus cereus Rock1-3
0.00	47946	47946	S1	526982	Bacillus cereus Rock1-15
0.00	46212	46212	S1	526967	Bacillus cereus 172560W
0.00	40944	40944	S1	405535	Bacillus cereus AH820
0.00	40632	40632	S1	405532	Bacillus cereus B4264
0.00	38064	38064	S1	526973	Bacillus cereus m1293
0.00	37836	37836	S1	526991	Bacillus cereus AH676
0.00	27136	27136	S1	526969	Bacillus cereus m1550
0.00	24160	24160	S1	361100	Bacillus cereus Q1
0.00	19849	19849	S1	347495	Bacillus cereus F837/76
0.00	17210	17210	S1	226900	Bacillus cereus ATCC 14579
0.00	16671	16671	S1	526974	Bacillus cereus BDRD-ST24
0.00	11538	11538	S1	526979	Bacillus cereus 95/8201
0.00	9478	9478	S1	405534	Bacillus cereus AH187
0.00	6338	6338	S1	526978	Bacillus cereus BDRD-Cer4
0.00	5396	5396	S1	526993	Bacillus cereus AH1272
0.00	3935	3935	S1	870739	Bacillus cereus VPC1401
0.00	3479	3479	S1	526994	Bacillus cereus AH1273
0.00	3294	3294	S1	288681	Bacillus cereus E33L
0.00	3054	3054	S1	526977	Bacillus cereus ATCC 4342
0.00	2526	2526	S1	334406	Bacillus cereus NC7401
0.00	2128	2128	S1	526976	Bacillus cereus BDRD-ST196
0.00	2104	2104	S1	572264	Bacillus cereus 03BB102
0.00	1552	1552	S1	451709	Bacillus cereus 03BB108
0.00	1452	1452	S1	1454382	Bacillus cereus D17
0.00	1331	1331	S1	269801	Bacillus cereus G9241
0.02	6440040	4133099	S	1428	Bacillus thuringiensis
0.00	428294	331257	S1	257985	Bacillus thuringiensis serovar andalousiensis
0.00	97037	97037	S2	527032	Bacillus thuringiensis serovar andalousiensis BGSC 4AW1
0.00	254402	254402	S1	527019	Bacillus thuringiensis IBL 200
0.00	181052	181052	S1	1195464	Bacillus thuringiensis MC28
0.00	163799	0	S1	180882	Bacillus thuringiensis serovar monterrey
0.00	163799	163799	S2	527022	Bacillus thuringiensis serovar monterrey BGSC 4AJ1
0.00	154488	154488	S1	527021	Bacillus thuringiensis Bt407
0.00	128114	128114	S1	529122	Bacillus thuringiensis YBT-1518
0.00	122370	122370	S1	1218175	Bacillus thuringiensis HD-771
0.00	120191	0	S1	180869	Bacillus thuringiensis serovar pakistani
0.00	120191	120191	S2	527027	Bacillus thuringiensis serovar pakistani str. T13001
0.00	113032	113032	S1	1423143	Bacillus thuringiensis Bt18247
0.00	102867	102867	S1	1442	Bacillus thuringiensis serovar tolworthi
0.00	94052	0	S1	180877	Bacillus thuringiensis serovar pulsiensis
0.00	94052	94052	S2	527028	Bacillus thuringiensis serovar pulsiensis BGSC 4CC1
0.00	91191	0	S1	180854	Bacillus thuringiensis serovar huazhongensis
0.00	91191	91191	S2	527030	Bacillus thuringiensis serovar huazhongensis BGSC 4BD1
0.00	76715	76715	S1	180850	Bacillus thuringiensis serovar indiana
0.00	75486	3629	S1	29339	Bacillus thuringiensis serovar kurstaki
0.00	28991	28991	S2	714359	Bacillus thuringiensis BMB171
0.00	19501	19501	S2	1261129	Bacillus thuringiensis serovar kurstaki str. HD-1
0.00	18683	18683	S2	570416	Bacillus thuringiensis serovar kurstaki str. YBT-1520
0.00	3208	3208	S2	1279365	Bacillus thuringiensis serovar kurstaki str. HD73
0.00	1474	1474	S2	527023	Bacillus thuringiensis serovar kurstaki str. T03a001
0.00	70416	70416	S1	1440	Bacillus thuringiensis serovar alesti
0.00	65568	65568	S1	1257079	Bacillus thuringiensis DAR 81934
0.00	34143	34143	S1	1417985	Bacillus thuringiensis LM1212
0.00	5062	781	S1	1432	Bacillus thuringiensis serovar thuringiensis
0.00	2429	2429	S2	1286404	Bacillus thuringiensis serovar thuringiensis str. IS5056
0.00	1852	1852	S2	527025	Bacillus thuringiensis serovar thuringiensis str. T01001
0.00	4124	2049	S1	1441	Bacillus thuringiensis serovar morrisoni
0.00	2075	2075	S2	1461024	Bacillus thuringiensis serovar morrisoni str. 4AA1
0.00	3118	3118	S1	1430	Bacillus thuringiensis serovar israelensis
0.00	2616	0	S1	1001229	Bacillus thuringiensis serovar chinensis
0.00	2616	2616	S2	541229	Bacillus thuringiensis serovar chinensis CT-43
0.00	2569	2569	S1	527020	Bacillus thuringiensis IBL 4222
0.00	1725	1725	S1	29338	Bacillus thuringiensis serovar galleriae
0.00	1681	0	S1	1434	Bacillus thuringiensis serovar berliner
0.00	1681	1681	S2	527031	Bacillus thuringiensis serovar berliner ATCC 10792
0.00	1550	1550	S1	132264	Bacillus thuringiensis serovar darmstadiensis
0.00	1534	0	S1	180874	Bacillus thuringiensis serovar pondicheriensis
0.00	1534	1534	S2	527029	Bacillus thuringiensis serovar pondicheriensis BGSC 4BA1
0.00	1487	1487	S1	1217737	Bacillus thuringiensis HD-789
0.00	1435	1435	S1	1452729	Bacillus thuringiensis HD1002
0.00	1235	0	S1	1444	Bacillus thuringiensis serovar tenebrionis
0.00	1235	1235	S2	529121	Bacillus thuringiensis serovar tenebrionis str. YBT-1765
0.00	971	971	S1	412694	Bacillus thuringiensis str. Al Hakam
0.00	864	864	S1	1436	Bacillus thuringiensis serovar entomocidus
0.00	748	0	S1	180856	[Bacillus thuringiensis] serovar konkukian
0.00	748	748	S2	281309	[Bacillus thuringiensis] serovar konkukian str. 97-27
0.00	29	29	S1	1433	Bacillus thuringiensis serovar aizawai
0.00	8	8	S1	180865	Bacillus thuringiensis serovar rongseni
0.00	5	5	S1	180855	Bacillus thuringiensis serovar canadensis
0.02	6034547	5902611	S	1405	Bacillus mycoides
0.00	129699	129699	S1	315730	Bacillus mycoides KBAB4
0.00	2237	2237	S1	526997	Bacillus mycoides DSM 2048
0.01	3276251	3060660	S	64104	Bacillus pseudomycoides
0.00	215591	215591	S1	527000	Bacillus pseudomycoides DSM 12442
0.01	1566451	1562634	S	580165	Bacillus cytotoxicus
0.00	3817	3817	S1	315749	Bacillus cytotoxicus NVH 391-98
0.00	1500080	1500080	S	1890302	Bacillus wiedmannii
0.00	723064	702758	S	155322	Bacillus toyonensis
0.00	20306	20306	S1	1415784	Bacillus toyonensis BCT-7112
0.00	695166	695166	S	2026191	Bacillus luti
0.00	468230	468230	S	2026193	Bacillus nitratireducens
0.00	440523	423592	S	1392	Bacillus anthracis
0.00	3107	3107	S1	768494	Bacillus anthracis str. H9401
0.00	1545	1545	S1	673518	Bacillus anthracis str. A16R
0.00	1544	1544	S1	568206	Bacillus anthracis str. CDC 684
0.00	1462	1462	S1	260799	Bacillus anthracis str. Sterne
0.00	1264	1264	S1	1452727	Bacillus anthracis str. Turkey32
0.00	1028	1028	S1	743835	Bacillus anthracis str. A16
0.00	1002	1002	S1	261591	Bacillus anthracis str. Vollum
0.00	957	957	S1	1392837	Bacillus anthracis str. SVA11
0.00	928	928	S1	1449979	Bacillus anthracis str. V770-NP-1R
0.00	852	852	S1	1412842	Bacillus anthracis 9080-G
0.00	725	725	S1	1213182	Bacillus anthracis str. BF1
0.00	686	686	S1	1412843	Bacillus anthracis 8903-G
0.00	650	650	S1	1412844	Bacillus anthracis 52-G
0.00	601	601	S1	198094	Bacillus anthracis str. Ames
0.00	579	579	S1	592021	Bacillus anthracis str. A0248
0.00	1	1	S1	261594	Bacillus anthracis str. 'Ames Ancestor'
0.00	422250	53802	G2	2750818	unclassified Bacillus cereus group
0.00	168230	168230	S	2217832	Bacillus sp. JAS24-2
0.00	92131	92131	S	1892404	Bacillus sp. ABP14
0.00	61954	61954	S	2053832	Bacillus sp. HBCD-sjtu
0.00	44307	44307	S	1839798	Bacillus sp. FDAARGOS_235
0.00	969	969	S	2217825	Bacillus sp. AR4-2
0.00	857	857	S	2217830	Bacillus sp. SH8-8
0.00	366267	366267	S	2026186	Bacillus paranthracis
0.00	269320	269320	S	2026188	Bacillus tropicus
0.00	133265	133265	S	2026189	Bacillus albus
0.00	128078	67628	S	658666	Bacillus bombysepticus
0.00	60450	60450	S1	1330043	Bacillus bombysepticus str. Wang
0.00	80102	80102	S	2026190	Bacillus mobilis
0.00	62365	62365	S	2026187	Bacillus pacificus
0.08	24568552	773454	G1	185979	unclassified Bacillus (in: Bacteria)
0.01	1688091	1688091	S	486398	Bacillus sp. S3
0.01	1618747	1618747	S	1705566	Bacillus sp. FJAT-18017
0.00	1510965	1510965	S	352858	Bacillus sp. Y1
0.00	1400494	1400494	S	666686	Bacillus sp. 1NLA3E
0.00	1281148	1281148	S	2014076	Bacillus sp. FJAT-42376
0.00	1271250	1271250	S	2709784	Bacillus sp. KH172YL63
0.00	1238574	1238574	S	1071078	Bacillus sp. NSP9.1
0.00	1218539	1218539	S	1581038	Bacillus sp. FJAT-22090
0.00	1217750	1217750	S	2587848	Bacillus sp. THAF10
0.00	1187261	1187261	S	2884833	Bacillus sp. F19
0.00	1181031	1181031	S	2933872	Bacillus sp. JY-23
0.00	1160947	1160947	S	1071080	Bacillus sp. SB49
0.00	1117743	1117743	S	2760090	Bacillus sp. PAMC26568
0.00	1091298	1091298	S	98228	Bacillus sp. OxB-1
0.00	1021848	1021848	S	2682541	Bacillus sp. N1-1
0.00	961806	961806	S	2589818	Bacillus sp. Cs-700
0.00	386369	386369	S	2846779	Bacillus sp. NP247
0.00	306370	306370	S	2666127	Bacillus sp. N3536
0.00	292470	292470	S	2925318	Bacillus sp. N5-665
0.00	271790	271790	S	2928154	Bacillus sp. ZJS3
0.00	243247	243247	S	2499213	Bacillus sp. BD59S
0.00	198533	198533	S	2529386	Bacillus sp. SYJ
0.00	155124	155124	S	2884832	Bacillus sp. CMF21
0.00	127499	127499	S	2933563	Bacillus sp. PGP15
0.00	127258	127258	S	2233998	Bacillus sp. COPE52
0.00	126469	126469	S	756828	Bacillus sp. WP8
0.00	116899	116899	S	2884834	Bacillus sp. CMF12
0.00	108771	108771	S	2070759	Bacillus sp. MBGLi79
0.00	89506	89506	S	2683680	Bacillus sp. ms-22
0.00	82773	82773	S	2789208	Bacillus sp. N447-1
0.00	71328	71328	S	2009331	Bacillus sp. MD-5
0.00	70309	70309	S	2812759	Bacillus sp. PDNC022
0.00	63194	63194	S	2809036	Bacillus sp. LJBS06
0.00	63179	63179	S	1127744	Bacillus sp. JS
0.00	52023	52023	S	2762329	Bacillus sp. PAMC26543
0.00	49137	49137	S	2608254	Bacillus sp. BS98
0.00	48404	48404	S	2801342	Bacillus sp. TK-2
0.00	46345	46345	S	2930532	Bacillus sp. H8-1
0.00	44680	44680	S	580459	Bacillus sp. 3a
0.00	38753	38753	S	1806216	Bacillus sp. RZ2MS9
0.00	36363	36363	S	1868655	Bacillus sp. B25(2016b)
0.00	35938	35938	S	2660750	Bacillus sp. A260
0.00	34158	34158	S	2874284	Bacillus sp. CRB-7
0.00	31071	31071	S	2821409	Bacillus sp. LJBV19
0.00	30062	30062	S	2831519	Bacillus sp. FS02
0.00	28735	28735	S	2859227	Bacillus sp. LJBS17
0.00	27524	27524	S	2842458	Bacillus sp. JNUCC-24
0.00	27513	27513	S	2576356	Bacillus sp. FDAARGOS_527
0.00	23058	23058	S	745774	Bacillus sp. K1
0.00	22097	22097	S	2080759	Bacillus sp. DU-106
0.00	21523	21523	S	2665175	Bacillus sp. AM1(2019)
0.00	18910	18910	S	2842457	Bacillus sp. JNUCC-22
0.00	14452	14452	S	2888526	Bacillus sp. BC1-43
0.00	13946	13946	S	1774743	Bacillus sp. SDLI1
0.00	12132	12132	S	2867004	Bacillus sp. FCW2
0.00	7160	7160	S	2093834	Bacillus sp. ZY-1-1
0.00	6575	6575	S	2762328	Bacillus sp. PAMC28748
0.00	5525	5525	S	2912260	Bacillus sp. R45
0.00	5074	5074	S	563169	Bacillus sp. SJ-10
0.00	4357	4357	S	2267265	Bacillus sp. DM2
0.00	3684	3684	S	2789210	Bacillus sp. A1(2020)
0.00	3620	3620	S	1941347	Bacillus sp. 275
0.00	2784	2784	S	2875710	Bacillus sp. PM8313
0.00	2538	2538	S	1856406	Bacillus sp. H15-1
0.00	2361	2361	S	2962681	Bacillus sp. KRF7
0.00	2276	2276	S	1574141	Bacillus sp. YP1
0.00	1915	1915	S	2851015	Bacillus sp. 7D3
0.00	1869	1869	S	1837130	Bacillus sp. FJAT-14266
0.00	1627	1627	S	2026248	Bacillus sp. 1s-1
0.00	1527	1527	S	1027627	Bacillus sp. BAC
0.00	1518	1518	S	887059	Bacillus sp. BS-02
0.00	1453	1453	S	2231056	Bacillus sp. CR71
0.00	1438	1438	S	393065	Bacillus sp. E25
0.00	1327	1327	S	2585772	Bacillus sp. HNA3
0.00	1125	1125	S	253629	Bacillus sp. JAMB750
0.00	1102	1102	S	2448811	Bacillus sp. WR11
0.00	1034	1034	S	2762326	Bacillus sp. PAMC22265
0.00	1019	1019	S	2762327	Bacillus sp. PAMC28571
0.00	984	984	S	2841656	Bacillus sp. ZHX3
0.00	904	904	S	1570330	Bacillus sp. BH072
0.00	861	861	S	2049935	Bacillus sp. Lzh-5
0.00	851	851	S	119423	Bacillus sp. B-3
0.00	832	832	S	2912825	Bacillus sp. Man122
0.00	747	747	S	1628753	Bacillus sp. LM 4-2
0.00	470	470	S	1446792	Bacillus sp. Pc3
0.00	375	375	S	745376	Bacillus sp. BS-01
0.00	349	349	S	1409	Bacillus sp. (in: Bacteria)
0.00	204	204	S	2709781	Bacillus sp. LUNF1
0.00	198	198	S	2582827	Bacillus sp. KBS0812
0.00	11	11	S	886284	Bacillus sp. 24
0.07	20490014	3842387	G1	653685	Bacillus subtilis group
0.02	5251751	1339887	G2	1938374	Bacillus amyloliquefaciens group
0.01	2713113	2647236	S	492670	Bacillus velezensis
0.00	13267	13267	S1	1225788	Bacillus velezensis AS43.3
0.00	12380	12380	S1	1449088	Bacillus velezensis TrigoCor1448
0.00	9599	9599	S1	1114958	Bacillus velezensis CAU B946
0.00	8296	8296	S1	1338518	Bacillus velezensis UCMB5033
0.00	8293	8293	S1	1385727	Bacillus velezensis NAU-B3
0.00	5142	5142	S1	1423138	Bacillus velezensis SQR9
0.00	5087	5087	S1	1458206	Bacillus velezensis NJN-6
0.00	1534	1534	S1	1155777	Bacillus velezensis YAU B9601-Y2
0.00	899	899	S1	1150476	Bacillus velezensis UCMB5113
0.00	825	825	S1	1150475	Bacillus velezensis UCMB5036
0.00	555	555	S1	326423	Bacillus velezensis FZB42
0.00	923483	890999	S	1390	Bacillus amyloliquefaciens
0.00	10472	10472	S1	1001582	Bacillus amyloliquefaciens LL3
0.00	8425	8425	S1	1333538	Bacillus amyloliquefaciens UMAF6639
0.00	4245	4245	S1	1434324	Bacillus amyloliquefaciens UMAF6614
0.00	2033	2033	S1	1034836	Bacillus amyloliquefaciens XH7
0.00	1888	1888	S1	692420	Bacillus amyloliquefaciens DSM 7 = ATCC 23350
0.00	1602	1602	S1	1415165	Bacillus amyloliquefaciens LFB112
0.00	1576	1576	S1	1292358	Bacillus amyloliquefaciens KHG19
0.00	1542	1542	S1	999891	Bacillus amyloliquefaciens TA208
0.00	577	577	S1	1091041	Bacillus amyloliquefaciens IT-45
0.00	124	124	S1	1412898	Bacillus amyloliquefaciens CC178
0.00	275268	275268	S	659243	Bacillus siamensis
0.01	3623437	3395189	S	1423	Bacillus subtilis
0.00	201880	176057	S1	135461	Bacillus subtilis subsp. subtilis
0.00	8093	8093	S2	224308	Bacillus subtilis subsp. subtilis str. 168
0.00	4717	4717	S2	1302650	Bacillus subtilis subsp. subtilis str. BAB-1
0.00	3727	3727	S2	1192196	Bacillus subtilis subsp. subtilis str. BSP1
0.00	3516	3516	S2	1404258	Bacillus subtilis subsp. subtilis str. OH 131.1
0.00	2212	1628	S2	535026	Bacillus subtilis subsp. subtilis NCIB 3610 = ATCC 6051 = DSM 10
0.00	584	584	S3	1147161	Bacillus subtilis subsp. subtilis 6051-HGW
0.00	1727	1727	S2	535024	Bacillus subtilis subsp. subtilis str. SMY
0.00	1032	904	S2	535025	Bacillus subtilis subsp. subtilis str. JH642
0.00	128	128	S3	1232554	Bacillus subtilis subsp. subtilis str. JH642 substr. AG174
0.00	727	727	S2	1052588	Bacillus subtilis subsp. subtilis str. RO-NN-1
0.00	72	72	S2	1221328	Bacillus subtilis subsp. subtilis str. AG1839
0.00	9616	9616	S1	1233100	Bacillus subtilis XF-1
0.00	4814	4814	S1	936156	Bacillus subtilis BSn5
0.00	4719	4315	S1	86029	Bacillus subtilis subsp. natto
0.00	404	404	S2	645657	Bacillus subtilis subsp. natto BEST195
0.00	2454	2454	S1	1496303	Bacillus subtilis subsp. globigii
0.00	1260	1260	S1	1415167	Bacillus subtilis PY79
0.00	938	938	S1	1453990	Bacillus subtilis HJ5
0.00	926	926	S1	1220533	Bacillus subtilis QB928
0.00	750	750	S1	1204342	Bacillus subtilis BEST7003
0.00	469	469	S1	1340494	Bacillus subtilis TO-A
0.00	422	422	S1	1136873	Bacillus subtilis KCTC 1028 = ATCC 6051a
0.01	1771900	1769044	S	1648923	Bacillus paralicheniformis
0.00	2856	2856	S1	766760	Bacillus paralicheniformis ATCC 9945a
0.01	1648100	329683	G2	653388	Bacillus mojavensis subgroup
0.00	738415	738415	S	260554	Bacillus halotolerans
0.00	580002	580002	S	72360	Bacillus mojavensis
0.00	1481386	1481386	S	72361	Bacillus vallismortis
0.00	1240182	1150863	S	1452	Bacillus atrophaeus
0.00	85564	85564	S1	1239783	Bacillus atrophaeus UCMB-5137
0.00	1911	1911	S1	1529886	Bacillus atrophaeus subsp. globigii
0.00	1844	1844	S1	720555	Bacillus atrophaeus 1942
0.00	687715	675112	S	1402	Bacillus licheniformis
0.00	11084	11084	S1	1126218	Bacillus licheniformis WX-02
0.00	1519	1519	S1	279010	Bacillus licheniformis DSM 13 = ATCC 14580
0.00	623815	623815	S	227866	Bacillus tequilensis
0.00	154215	154215	S	483913	Bacillus inaquosorum
0.00	127912	13	S	96241	Bacillus spizizenii
0.00	124609	124609	S1	1052585	Bacillus subtilis subsp. spizizenii TU-B-10
0.00	1877	1877	S1	655816	Bacillus subtilis subsp. spizizenii str. W23
0.00	1413	1413	S1	703612	Bacillus subtilis subsp. spizizenii ATCC 6633 = JCM 2499
0.00	37214	37214	S	119858	Bacillus sonorensis
0.01	4431271	4353025	S	1408	Bacillus pumilus
0.00	78246	78246	S1	315750	Bacillus pumilus SAFR-032
0.01	2135101	2073319	S	561879	Bacillus safensis
0.00	61782	61782	S1	1178541	Bacillus safensis FO-36b
0.01	2113544	2113544	S	1664069	Bacillus glycinifermentans
0.01	1781051	61091	G1	1792192	Bacillus altitudinis complex
0.01	1690375	1690375	S	293387	Bacillus altitudinis
0.00	29585	29585	S	293389	Bacillus aerophilus
0.00	1491752	0	S	324767	Bacillus infantis
0.00	1491752	1491752	S1	1367477	Bacillus infantis NRRL B-14911
0.00	1418648	1418648	S	1742359	Bacillus dafuensis
0.00	1369930	1369930	S	1441095	Bacillus gobiensis
0.00	1316710	1316710	S	1983719	Bacillus shivajii
0.00	1280809	1280809	S	1455	Bacillus badius
0.00	1278812	1278812	S	1547283	Bacillus weihaiensis
0.00	1214422	1005800	S	1471	Bacillus methanolicus
0.00	208622	208622	S1	796606	Bacillus methanolicus MGA3
0.00	1054362	1054362	S	2672567	Bacillus aquiflavi
0.00	959343	959343	S	2728853	Bacillus fonticola
0.00	936946	936946	S	1479	Bacillus smithii
0.00	530771	530771	S	2487276	Bacillus cabrialesii
0.00	448649	448649	S	2715209	Bacillus rugosus
0.00	99973	99973	S	1178537	Bacillus xiamenensis
0.00	80909	80909	S	1925021	Bacillus haynesii
0.00	2560	2560	S	1963032	Bacillus intestinalis
0.00	746	746	S	1178540	Bacillus zhangzhouensis
0.00	44	44	S	1400	Bacillus intermedius
0.07	21059257	3797263	G	400634	Lysinibacillus
0.03	7662197	301792	G1	2636778	unclassified Lysinibacillus
0.00	1317231	1317231	S	2892541	Lysinibacillus sp. CD3-6
0.00	1222375	1222375	S	2070463	Lysinibacillus sp. SGAir0095
0.00	1218244	1218244	S	2936682	Lysinibacillus sp. Ag94
0.00	1151834	1151834	S	2929796	Lysinibacillus sp. PLM2
0.00	1077518	1077518	S	2169540	Lysinibacillus sp. 2017
0.00	468565	468565	S	2968499	Lysinibacillus sp. FN11
0.00	394375	394375	S	2913506	Lysinibacillus sp. ACHW1.5
0.00	358126	358126	S	2072025	Lysinibacillus sp. YS11
0.00	152137	152137	S	2896845	Lysinibacillus sp. GJ-1
0.01	2668662	2668662	S	28031	Lysinibacillus fusiformis
0.01	2417470	2406511	S	1421	Lysinibacillus sphaericus
0.00	10959	10959	S1	444177	Lysinibacillus sphaericus C3-41
0.00	1371880	1371880	S	2590012	Lysinibacillus agricola
0.00	1347877	1347877	S	436516	Lysinibacillus parviboronicapiens
0.00	1223550	1223550	S	2086577	Lysinibacillus timonensis
0.00	359633	359633	S	2115968	Lysinibacillus capsici
0.00	210725	210725	S	1145276	Lysinibacillus varians
0.06	16929560	1511829	G	2800373	Priestia
0.03	9284883	8729916	S	1404	Priestia megaterium
0.00	179362	179362	S1	592022	Priestia megaterium DSM 319
0.00	126819	126819	S1	1138452	Priestia megaterium NCT-2
0.00	121204	121204	S1	1452722	Priestia megaterium Q3
0.00	65927	65927	S1	1006007	Priestia megaterium WSH-002
0.00	57000	57000	S1	545693	Priestia megaterium QM B1551
0.00	4655	4655	S1	1348623	Priestia megaterium NBRC 15308 = ATCC 14581
0.01	2518422	2518422	S	1402861	Priestia filamentosa
0.01	1638090	1638090	S	86664	Priestia flexa
0.00	1431858	1431858	S	284581	Priestia koreensis
0.00	451675	451675	S	412384	Priestia aryabhattai
0.00	92803	0	G1	2800374	unclassified Priestia
0.00	92803	92803	S	2886505	Priestia sp. J2
0.05	14875657	857692	G	2675229	Peribacillus
0.01	4232887	4232887	S	450367	Peribacillus frigoritolerans
0.01	3018164	3018164	S	228899	Peribacillus asahii
0.01	2237255	1246222	S	1478	Peribacillus simplex
0.00	991033	991033	S1	1349754	Peribacillus simplex NBRC 15720 = DSM 1321
0.01	1713552	1713552	S	421767	Peribacillus butanolivorans
0.00	1425190	1425190	S	264697	Peribacillus muralis
0.00	1390917	1390917	S	1407	Peribacillus psychrosaccharolyticus
0.04	12583881	2023680	G	84406	Virgibacillus
0.02	5423828	2924	G1	2620237	unclassified Virgibacillus
0.00	1350182	1350182	S	2419842	Virgibacillus sp. Bac332
0.00	1167089	1167089	S	2831673	Virgibacillus sp. NKC19-16
0.00	1019411	1019411	S	2700081	Virgibacillus sp. MSP4-1
0.00	904923	904923	S	403957	Virgibacillus sp. SK37
0.00	833413	833413	S	2419841	Virgibacillus sp. Bac330
0.00	145886	145886	S	1911587	Virgibacillus sp. 6R
0.01	1660277	1660277	S	1482	Virgibacillus halodenitrificans
0.00	1306330	1306330	S	163877	Virgibacillus necropolis
0.00	1232577	1232577	S	2017483	Virgibacillus phasianinus
0.00	789147	789147	S	302167	Virgibacillus dokdonensis
0.00	148042	148042	S	1473	Virgibacillus pantothenticus
0.03	9955549	138763	G	2675230	Cytobacillus
0.01	2056433	1823245	S	665099	Cytobacillus oceanisediminis
0.00	233188	233188	S1	1196031	Cytobacillus oceanisediminis 2691
0.01	1808321	1808321	S	1399	Cytobacillus firmus
0.01	1748414	1748414	S	1637975	Cytobacillus solani
0.00	1439849	0	G1	2675268	unclassified Cytobacillus
0.00	1439849	1439849	S	2901381	Cytobacillus sp. CY-G
0.00	1400684	1400684	S	859143	Cytobacillus kochii
0.00	1363085	1363085	S	859144	Cytobacillus gottheilii
0.03	8847889	3327726	G	129337	Geobacillus
0.00	1427354	1427354	S	129338	Geobacillus subterraneus
0.00	1192856	105214	G1	2642459	unclassified Geobacillus
0.00	562082	562082	S	1963025	Geobacillus sp. 46C-IIa
0.00	160848	160848	S	1813182	Geobacillus sp. JS12
0.00	144798	144798	S	550542	Geobacillus sp. Y412MC52
0.00	113717	113717	S	691437	Geobacillus sp. C56-T3
0.00	65604	65604	S	1233873	Geobacillus sp. GHH01
0.00	39155	39155	S	1963026	Geobacillus sp. 47C-IIb
0.00	993	993	S	1267277	Geobacillus sp. 610
0.00	445	445	S	1273699	Geobacillus sp. 1121
0.00	941515	163608	G1	1505648	Geobacillus thermoleovorans group
0.00	382039	382039	S	33938	Geobacillus thermocatenulatus
0.00	200131	197987	S	33941	Geobacillus thermoleovorans
0.00	2144	2144	S1	1111068	Geobacillus thermoleovorans CCB_US3_UF5
0.00	138826	7280	S	1462	Geobacillus kaustophilus
0.00	82262	82262	S1	1220595	Geobacillus kaustophilus NBRC 102445
0.00	49284	49284	S1	235909	Geobacillus kaustophilus HTA426
0.00	56911	56911	S	1394	[Bacillus] caldolyticus
0.00	790153	790153	S	1921421	Geobacillus genomosp. 3
0.00	656152	656152	S	1422	Geobacillus stearothermophilus
0.00	356517	295965	S	33940	Geobacillus thermodenitrificans
0.00	60552	60552	S1	420246	Geobacillus thermodenitrificans NG80-2
0.00	155616	155616	S	213419	Geobacillus zalihae
0.03	8701014	220331	G	2675234	Alkalihalobacillus
0.01	2606032	110	G1	2675276	unclassified Alkalihalobacillus
0.00	1434800	1434800	S	2924032	Alkalihalobacillus sp. LMS39
0.00	1171122	1171122	S	2924034	Alkalihalobacillus sp. LMS6
0.01	2402704	2229097	S	79880	Alkalihalobacillus clausii
0.00	173607	173607	S1	66692	Alkalihalobacillus clausii KSM-K16
0.00	1381594	1381594	S	199441	Alkalihalobacillus krulwichiae
0.00	1076484	1076484	S	2598861	Alkalihalobacillus miscanthi
0.00	1013869	0	S	300825	Alkalihalobacillus lehensis
0.00	1013869	1013869	S1	1246626	Alkalihalobacillus lehensis G1
0.03	8617244	907035	G	2675233	Metabacillus
0.01	3731384	789	G1	2675274	unclassified Metabacillus
0.01	1680347	1680347	S	2745198	Metabacillus sp. KUDC1714
0.00	1238005	1238005	S	2806989	Metabacillus sp. cB07
0.00	812243	812243	S	2897333	Metabacillus sp. B2-18
0.01	1611254	1611254	S	2567941	Metabacillus sediminilitoris
0.00	1376341	1376341	S	152268	Metabacillus litoralis
0.00	866089	866089	S	1535204	Metabacillus endolithicus
0.00	125141	125141	S	2874282	Metabacillus dongyingensis
0.03	7859056	12633	G	45667	Halobacillus
0.01	4009397	123710	G1	2636472	unclassified Halobacillus
0.00	1384003	1384003	S	2932258	Halobacillus sp. SSTM10-2
0.00	1307656	1307656	S	2932257	Halobacillus sp. SSBR10-3
0.00	1194028	1194028	S	2932259	Halobacillus sp. SSHM10-5
0.00	1307977	1307977	S	45668	Halobacillus litoralis
0.00	1272359	1272359	S	402384	Halobacillus mangrovi
0.00	1256690	1253293	S	1570	Halobacillus halophilus
0.00	3397	3397	S1	866895	Halobacillus halophilus DSM 2266
0.02	6824651	702070	G	150247	Anoxybacillus
0.00	1441610	1091817	G1	2639704	unclassified Anoxybacillus
0.00	328168	328168	S	1636720	Anoxybacillus sp. PDR2
0.00	19207	19207	S	1490057	Anoxybacillus sp. B7M1
0.00	2418	2418	S	1490052	Anoxybacillus sp. B2M1
0.00	1217129	669430	S	33934	Anoxybacillus flavithermus
0.00	547699	547699	S1	491915	Anoxybacillus flavithermus WK1
0.00	1182287	1182287	S	2613334	Anoxybacillus sediminis
0.00	1081385	1081385	S	247480	Anoxybacillus caldiproteolyticus
0.00	865735	865735	S	294699	Anoxybacillus amylolyticus
0.00	180639	0	S	196180	Anoxybacillus kamchatkensis
0.00	180639	180639	S1	1212546	Anoxybacillus kamchatkensis G10
0.00	153796	153796	S	198467	Anoxybacillus gonensis
0.02	6302048	153736	G	182709	Oceanobacillus
0.00	1486174	1486174	S	1462527	Oceanobacillus jeddahense
0.00	1352088	1352076	S	545501	Oceanobacillus oncorhynchi
0.00	12	12	S1	272775	Oceanobacillus oncorhynchi subsp. incaldanensis
0.00	1236989	1236989	S	2052660	Oceanobacillus zhaokaii
0.00	1069694	0	S	746691	Oceanobacillus kimchii
0.00	1069694	1069694	S1	1238184	Oceanobacillus kimchii X50
0.00	1003367	0	S	182710	Oceanobacillus iheyensis
0.00	1003367	1003367	S1	221109	Oceanobacillus iheyensis HTE831
0.02	6146403	110663	G	2837506	Niallia
0.01	3035902	872	G1	2837522	unclassified Niallia
0.01	1694487	1694487	S	2912824	Niallia sp. Man26
0.00	1340543	1340543	S	2962858	Niallia sp. RD1
0.01	2999838	2999838	S	1397	Niallia circulans
0.02	5627318	740751	G	2837508	Rossellomorea
0.01	2691574	2691574	S	189381	Rossellomorea marisflavi
0.01	1600696	1600696	S	218284	Rossellomorea vietnamensis
0.00	594297	0	G1	2837526	unclassified Rossellomorea
0.00	594297	594297	S	2963940	Rossellomorea sp. KS-H15a
0.02	5566913	533594	G	1906945	Parageobacillus
0.00	1290642	1092205	S	1426	Parageobacillus thermoglucosidasius
0.00	130364	130364	S1	634956	Parageobacillus thermoglucosidasius C56-YS93
0.00	68073	68073	S1	1136178	Parageobacillus thermoglucosidasius TNO-09.020
0.00	1110508	1110508	S	81408	Parageobacillus caldoxylosilyticus
0.00	973061	814425	S	153151	Parageobacillus toebii
0.00	158636	158636	S1	1223503	Parageobacillus toebii NBRC 107807
0.00	857588	0	G1	2637039	unclassified Parageobacillus
0.00	857588	857588	S	2916802	Parageobacillus sp. KH3-4
0.00	801520	801520	S	1295642	Parageobacillus genomosp. 1
0.02	4640893	74840	G	2675231	Mesobacillus
0.01	1822677	1822677	S	279826	Mesobacillus foraminis
0.00	1386177	0	G1	2675270	unclassified Mesobacillus
0.00	1386177	1386177	S	2880221	Mesobacillus sp. S13
0.00	1357199	1357199	S	129985	Mesobacillus jeotgali
0.01	4495217	220556	G	2685905	Salicibibacter
0.00	1187675	1187675	S	2743000	Salicibibacter cibarius
0.00	1051378	1051378	S	2099786	Salicibibacter kimchii
0.00	1021397	1021397	S	2743001	Salicibibacter cibi
0.00	1014211	1014211	S	2502791	Salicibibacter halophilus
0.01	4222664	6845	G	74385	Gracilibacillus
0.01	2678154	114652	G1	2625209	unclassified Gracilibacillus
0.00	1314893	1314893	S	2932255	Gracilibacillus sp. SSPM10-3
0.00	1248609	1248609	S	2932256	Gracilibacillus sp. SSWR10-1
0.01	1537665	1537665	S	2663022	Gracilibacillus salitolerans
0.01	3890749	754	G	2837511	Sutcliffiella
0.01	2452555	2452555	S	79883	Sutcliffiella horikoshii
0.00	1437440	1437440	S	33932	Sutcliffiella cohnii
0.01	3613510	2007	G	2675232	Neobacillus
0.01	1861061	1861061	S	220684	Neobacillus drentensis
0.01	1750442	1750442	S	1193713	Neobacillus mesonae
0.01	3268403	6770	G	2837504	Heyndrickxia
0.01	2018317	2018317	S	38875	Heyndrickxia oleronia
0.00	1243316	1243316	S	1476025	Heyndrickxia vini
0.01	2886185	592	G	2837485	Evansella
0.00	1497620	0	G1	2837486	unclassified Evansella
0.00	1497620	1497620	S	2924033	Evansella sp. LMS18
0.00	1387973	0	S	1413	Evansella cellulosilytica
0.00	1387973	1387973	S1	649639	Evansella cellulosilytica DSM 2522
0.01	2833528	4853	G	1221880	Psychrobacillus
0.01	1587953	485	G1	2636677	unclassified Psychrobacillus
0.00	1266196	1266196	S	2829187	Psychrobacillus sp. INOP01
0.00	321272	321272	S	2303505	Psychrobacillus sp. AK 1817
0.00	1240722	1240722	S	2283160	Psychrobacillus glaciei
0.01	2757231	0	G	2817139	Weizmannia
0.01	2757231	2609801	S	1398	Weizmannia coagulans
0.00	84890	84890	S1	941639	Weizmannia coagulans 2-6
0.00	60612	60612	S1	345219	Weizmannia coagulans 36D1
0.00	1928	1928	S1	1121088	Weizmannia coagulans DSM 1 = ATCC 7050
0.01	2666851	0	G	289201	Pontibacillus
0.01	2666851	1517	G1	2628296	unclassified Pontibacillus
0.00	1457097	1457097	S	2777185	Pontibacillus sp. ALD_SL1
0.00	1208237	1208237	S	2692425	Pontibacillus sp. HMF3514
0.01	2496390	17236	G	1329200	Fictibacillus
0.00	1276224	1276224	S	1221500	Fictibacillus phosphorivorans
0.00	1202930	1202930	S	255247	Fictibacillus arsenicus
0.01	2396015	15957	G	175304	Lentibacillus
0.00	1226179	0	G1	2614679	unclassified Lentibacillus
0.00	1226179	1226179	S	2518176	Lentibacillus sp. CBA3610
0.00	1153879	1153879	S	1472767	Lentibacillus amyloliquefaciens
0.01	2307277	13497	G	2785518	Radiobacillus
0.00	1207533	0	G1	2785519	unclassified Radiobacillus
0.00	1207533	1207533	S	2844358	Radiobacillus sp. 80
0.00	1086247	1086247	S	2594883	Radiobacillus deserti
0.01	2206428	4933	G	1434042	Salisediminibacterium
0.00	1105343	0	S	85683	Salisediminibacterium selenitireducens
0.00	1105343	1105343	S1	439292	[Bacillus] selenitireducens MLS10
0.00	1096152	1096152	S	632773	Salisediminibacterium beveridgei
0.01	2171440	13423	G	459532	Terribacillus
0.00	1093341	1093341	S	386490	Terribacillus goriensis
0.00	1064676	0	G1	2636508	unclassified Terribacillus
0.00	1064676	1064676	S	2850441	Terribacillus sp. DMT04
0.01	1556230	0	G	2893055	Halalkalibacterium (ex Joshi et al. 2022)
0.01	1556230	1285797	S	86665	Halalkalibacterium halodurans
0.00	270433	270433	S1	272558	Halalkalibacterium halodurans C-125
0.00	1434766	0	G	704093	Anaerobacillus
0.00	1434766	1434766	S	1532552	Anaerobacillus isosaccharinicus
0.00	1361728	0	G	2837503	Gottfriedia
0.00	1361728	1361728	S	371036	Gottfriedia acidiceleris
0.00	1355888	0	G	1884449	Salipaludibacillus
0.00	1355888	0	G1	2635229	unclassified Salipaludibacillus
0.00	1355888	1355888	S	2924031	Salipaludibacillus sp. LMS25
0.00	1331310	0	G	2804231	Lederbergia
0.00	1331310	1331310	S	1467	Lederbergia lenta
0.00	1289347	0	G	2893060	Alkalihalophilus
0.00	1289347	0	S	79885	Alkalihalophilus pseudofirmus
0.00	1289347	1289347	S1	398511	Alkalihalophilus pseudofirmus OF4
0.00	1247831	0	G	482460	Sediminibacillus
0.00	1247831	1247831	S	2729421	Sediminibacillus dalangtanensis
0.00	1214028	0	G	2944627	Paenalkalicoccus
0.00	1214028	1214028	S	2592382	Paenalkalicoccus suaedae
0.00	1191248	0	G	2651279	Pradoshia
0.00	1191248	0	G1	2651280	unclassified Pradoshia
0.00	1191248	1191248	S	2651284	Pradoshia sp. D12
0.00	1109842	0	G	1276290	Caldibacillus
0.00	1109842	1109842	S	35841	Caldibacillus thermoamylovorans
0.00	1108644	0	G	200903	Paraliobacillus
0.00	1108644	1108644	S	2213194	Paraliobacillus zengyii
0.00	1054138	0	G	1055323	Aeribacillus
0.00	1054138	1054138	S	33936	Aeribacillus pallidus
0.00	951741	0	G	379065	Caldalkalibacillus
0.00	951741	0	S	296745	Caldalkalibacillus thermarum
0.00	951741	951741	S1	986075	Caldalkalibacillus thermarum TA2.A1
0.00	942522	0	G	2920444	Mangrovibacillus
0.00	942522	942522	S	2593652	Mangrovibacillus cuniculi
0.00	841832	0	G	351195	Salimicrobium
0.00	841832	841832	S	1230341	Salimicrobium jeotgali
0.00	756092	0	G	29331	Amphibacillus
0.00	756092	0	S	1449	Amphibacillus xylanus
0.00	756092	756092	S1	698758	Amphibacillus xylanus NBRC 15112
0.00	12129	0	F1	197483	unclassified Bacillaceae
0.00	12129	12129	S	1028381	Bacillaceae bacterium JMAK1
0.00	1082	0	G	1370	Marinococcus
0.00	1082	1082	S	1371	Marinococcus halophilus
0.76	233521503	324174	F	186822	Paenibacillaceae
0.62	189080339	16615955	G	44249	Paenibacillus
0.21	64492806	3408837	G1	185978	unclassified Paenibacillus
0.01	2767342	2767342	S	1306526	Paenibacillus sp. HWE-109
0.01	2581095	2581095	S	2282849	Paenibacillus sp. H1-7
0.01	2348425	2348425	S	2909671	Paenibacillus sp. PHS-Z3
0.01	2326313	2326313	S	2975482	Paenibacillus sp. SS4
0.01	2234181	2234181	S	1870819	Paenibacillus sp. BIHB4019
0.01	2214223	2214223	S	1536774	Paenibacillus sp. FSL H7-0357
0.01	2043628	2043628	S	2758563	Paenibacillus sp. 19GGS1-52
0.01	2041782	2041782	S	2908839	Paenibacillus sp. YPD9-1
0.01	2017720	2017720	S	2072642	Paenibacillus sp. PK3_47
0.01	2002929	2002929	S	2211212	Paenibacillus sp. DCT19
0.01	1934304	1934304	S	1906272	Paenibacillus sp. JZ16
0.01	1928610	1928610	S	1536772	Paenibacillus sp. FSL R7-0273
0.01	1908587	1908587	S	2777983	Paenibacillus sp. JNUCC-31
0.01	1878279	1878279	S	715179	Paenibacillus sp. sptzw28
0.01	1817937	1817937	S	1536773	Paenibacillus sp. FSL R7-0331
0.01	1814008	1814008	S	2859228	Paenibacillus sp. R14(2021)
0.01	1759503	1759503	S	2835869	Paenibacillus sp. 481
0.01	1755553	1755553	S	2748863	Paenibacillus sp. E222
0.01	1716819	1716819	S	1566358	Paenibacillus sp. IHBB 10380
0.01	1674128	1674128	S	2023772	Paenibacillus sp. RUD330
0.01	1627998	1627998	S	1695218	Paenibacillus sp. 32O-W
0.01	1604536	1604536	S	2762320	Paenibacillus sp. PAMC21692
0.01	1600932	1600932	S	1536770	Paenibacillus sp. FSL R5-0345
0.01	1571531	1571531	S	1536775	Paenibacillus sp. FSL H7-0737
0.01	1530311	1530311	S	1536769	Paenibacillus sp. FSL P4-0081
0.00	1489684	1489684	S	1532905	Paenibacillus sp. CAA11
0.00	1470270	1470270	S	2660554	Paenibacillus sp. B01
0.00	1435916	1435916	S	2741301	Paenibacillus sp. URB8-2
0.00	1432019	1432019	S	1536771	Paenibacillus sp. FSL R5-0912
0.00	1220798	1220798	S	2878915	Paenibacillus sp. YPG26
0.00	1186312	1186312	S	867076	Paenibacillus sp. IHB B 3084
0.00	1035423	1035423	S	2925845	Paenibacillus sp. N3/727
0.00	721750	721750	S	481743	Paenibacillus sp. Y412MC10
0.00	668672	668672	S	2777984	Paenibacillus sp. JNUCC-32
0.00	462967	462967	S	1980674	Paenibacillus sp. Cedars
0.00	290479	290479	S	2823904	Paenibacillus sp. S02
0.00	278750	278750	S	2607911	Paenibacillus sp. 37
0.00	180197	180197	S	2871175	Paenibacillus sp. DR312
0.00	174349	174349	S	2487928	Paenibacillus sp. M-152
0.00	173147	173147	S	2823905	Paenibacillus sp. S25
0.00	149419	149419	S	2069255	Paenibacillus sp. lzh-N1
0.00	13143	13143	S	58172	Paenibacillus sp.
0.02	7317668	6467024	S	1406	Paenibacillus polymyxa
0.00	356147	356147	S1	349520	Paenibacillus polymyxa E681
0.00	169462	169462	S1	886882	Paenibacillus polymyxa SC2
0.00	158272	158272	S1	1429244	Paenibacillus polymyxa CR1
0.00	129029	129029	S1	1052684	Paenibacillus polymyxa M1
0.00	34882	34882	S1	1413214	Paenibacillus polymyxa SQR-21
0.00	2852	2852	S1	1036171	Paenibacillus polymyxa ATCC 842
0.01	3658407	2545320	S	61624	Paenibacillus mucilaginosus
0.00	463079	463079	S1	997761	Paenibacillus mucilaginosus K02
0.00	382884	382884	S1	1036673	Paenibacillus mucilaginosus KNP414
0.00	267124	267124	S1	1116391	Paenibacillus mucilaginosus 3016
0.01	3124364	3124364	S	130049	Paenibacillus dendritiformis
0.01	2821581	2821581	S	189426	Paenibacillus odorifer
0.01	2761430	555724	G1	2044880	Paenibacillus sonchi group
0.00	1153593	0	S	483937	Paenibacillus riograndensis
0.00	1153593	1153593	S1	1073571	Paenibacillus riograndensis SBR5
0.00	1052113	1052113	S	373687	Paenibacillus sonchi
0.01	2687646	1456848	S	44251	Paenibacillus durus
0.00	1230798	1230798	S1	1333534	Paenibacillus durus ATCC 35681
0.01	2525193	2525193	S	1778678	Paenibacillus psychroresistens
0.01	2496340	2496340	S	414771	Paenibacillus donghaensis
0.01	2385255	2385255	S	2020716	Paenibacillus konkukensis
0.01	2274187	2274187	S	562959	Paenibacillus cellulositrophicus
0.01	2238342	2238342	S	2704463	Paenibacillus rhizovicinus
0.01	2217945	2217945	S	1712516	Paenibacillus baekrokdamisoli
0.01	2183302	2183302	S	116718	Paenibacillus azoreducens
0.01	2173134	2173134	S	375489	Paenibacillus cellulosilyticus
0.01	2145334	2145334	S	44252	Paenibacillus macerans
0.01	2144186	2144186	S	1873425	Paenibacillus tritici
0.01	2139847	2139847	S	1473112	Paenibacillus guangzhouensis
0.01	2046179	2046179	S	2495582	Paenibacillus albus
0.01	2040398	2040398	S	44250	Paenibacillus alvei
0.01	1987630	1987630	S	2704462	Paenibacillus lycopersici
0.01	1978909	1978909	S	2707005	Paenibacillus lutimineralis
0.01	1978884	1978884	S	79263	Paenibacillus chitinolyticus
0.01	1962701	1962701	S	1870820	Paenibacillus ihbetae
0.01	1924288	1415872	S	1464	Paenibacillus larvae
0.00	311238	267808	S1	147375	Paenibacillus larvae subsp. larvae
0.00	43430	43430	S2	697284	Paenibacillus larvae subsp. larvae DSM 25430
0.00	197178	197178	S1	1477	Paenibacillus larvae subsp. pulvifaciens
0.01	1900684	1900684	S	198119	Paenibacillus barcinonensis
0.01	1892494	1892494	S	248903	Paenibacillus xylanilyticus
0.01	1880500	1880500	S	160799	Paenibacillus borealis
0.01	1801966	1801966	S	1472	Paenibacillus pabuli
0.01	1787470	1787470	S	2810347	Paenibacillus tianjinensis
0.01	1739476	1739476	S	1126833	Paenibacillus beijingensis
0.01	1707045	1707045	S	1616788	Paenibacillus bovis
0.01	1683952	1683952	S	171404	Paenibacillus agaridevorans
0.01	1668696	1668696	S	169760	Paenibacillus stellifer
0.01	1656531	1656531	S	253703	Paenibacillus antarcticus
0.01	1652497	1652497	S	172713	Paenibacillus kribbensis
0.01	1595233	1595233	S	162209	Paenibacillus naphthalenovorans
0.01	1585419	1585419	S	1338368	Paenibacillus lentus
0.01	1571404	1571404	S	1178515	Paenibacillus swuensis
0.00	1479926	1479926	S	49283	Paenibacillus thiaminolyticus
0.00	1445321	1445321	S	189425	Paenibacillus graminis
0.00	1437961	1437961	S	1763538	Paenibacillus crassostreae
0.00	1413837	1413837	S	528191	Paenibacillus xylanexedens
0.00	1365672	0	S	365617	Paenibacillus sabinae
0.00	1365672	1365672	S1	1268072	Paenibacillus sabinae T27
0.00	1357488	1357488	S	2565926	Paenibacillus algicola
0.00	1325406	1325406	S	1333845	Paenibacillus sophorae
0.00	1306654	1306654	S	2726185	Paenibacillus albicereus
0.00	1287573	1287573	S	2509456	Paenibacillus protaetiae
0.00	1285844	1285844	S	682956	Paenibacillus jilunlii
0.00	1281792	1281792	S	1462996	Paenibacillus yonginensis
0.00	1272353	1272353	S	1619311	Paenibacillus physcomitrellae
0.00	1261441	0	S	159743	Paenibacillus terrae
0.00	1261441	1261441	S1	985665	Paenibacillus terrae HPL-003
0.00	1260149	1260149	S	59893	Paenibacillus peoriae
0.00	1223384	1223384	S	128574	Paenibacillus brasilensis
0.00	1122822	1122822	S	1401	Paenibacillus lautus
0.00	1057620	0	S	683737	Paenibacillus uliginis
0.00	1057620	1057620	S1	1313296	Paenibacillus uliginis N3/975
0.00	443542	443542	S	59843	Paenibacillus glucanolyticus
0.00	6276	2040	S	78057	Paenibacillus popilliae
0.00	4236	4236	S1	1212764	Paenibacillus popilliae ATCC 14706
0.09	27656898	4832833	G	55080	Brevibacillus
0.02	6784129	5426359	S	1393	Brevibacillus brevis
0.00	862680	862680	S1	1200792	Brevibacillus brevis X23
0.00	495090	495090	S1	358681	Brevibacillus brevis NBRC 100599
0.02	4637223	1077	G1	2684853	unclassified Brevibacillus
0.01	1688230	1688230	S	2950604	Brevibacillus sp. BB3-R1
0.00	1515153	1515153	S	2895522	Brevibacillus sp. MMS20-4M-10-Y
0.00	847050	847050	S	2738867	Brevibacillus sp. DP1.3A
0.00	328513	328513	S	2738979	Brevibacillus sp. HD3.3A
0.00	257200	257200	S	2683193	Brevibacillus sp. 7WMA2
0.01	4279352	3750448	S	1465	Brevibacillus laterosporus
0.00	310779	310779	S1	1121121	Brevibacillus laterosporus DSM 25
0.00	218125	218125	S1	1042163	Brevibacillus laterosporus LMG 15441
0.01	1885629	1885629	S	54911	Brevibacillus choshinensis
0.00	1499156	1499156	S	51101	Brevibacillus agri
0.00	1313841	1313841	S	2796470	Brevibacillus composti
0.00	1236220	1236220	S	2496837	Brevibacillus marinus
0.00	880066	880066	S	54913	Brevibacillus formosus
0.00	307885	307885	S	54914	Brevibacillus parabrevis
0.00	564	564	S	45462	Brevibacillus borstelensis
0.04	11097665	50525	G	329857	Cohnella
0.01	2688250	0	G1	2636738	unclassified Cohnella
0.01	2688250	2688250	S	1619153	Cohnella sp. LGH
0.01	2588471	2588471	S	2728023	Cohnella herbarum
0.01	2186137	2186137	S	2507935	Cohnella abietis
0.01	1948928	1948928	S	2598458	Cohnella cholangitidis
0.01	1635354	1635354	S	2674991	Cohnella candidum
0.01	2411821	0	F1	85151	Aneurinibacillus group
0.01	2411821	1034742	G	55079	Aneurinibacillus
0.00	1241150	1241150	S	1500254	Aneurinibacillus soli
0.00	75245	75245	S	143495	Aneurinibacillus thermoaerophilus
0.00	60684	0	G1	2642329	unclassified Aneurinibacillus
0.00	60684	60684	S	1450761	Aneurinibacillus sp. XH2
0.01	1689094	0	G	456492	Saccharibacillus
0.01	1689094	1689094	S	2583377	Saccharibacillus brassicae
0.00	1261512	0	G	76632	Thermobacillus
0.00	1261512	0	S	377615	Thermobacillus composti
0.00	1261512	1261512	S1	717605	Thermobacillus composti KWC4
0.25	75792335	345127	F	90964	Staphylococcaceae
0.19	57496842	8607399	G	1279	Staphylococcus
0.01	4521153	4424000	S	1280	Staphylococcus aureus
0.00	54220	54220	S1	869816	Staphylococcus aureus subsp. aureus JKD6159
0.00	5101	5101	S1	948563	Staphylococcus aureus O46
0.00	4018	4018	S1	273036	Staphylococcus aureus RF122
0.00	3840	3840	S1	985006	Staphylococcus aureus subsp. aureus LGA251
0.00	3329	2398	S1	523796	Staphylococcus aureus subsp. aureus ST398
0.00	931	931	S2	1155084	Staphylococcus aureus subsp. aureus 71193
0.00	2713	2713	S1	1381115	Staphylococcus aureus subsp. aureus Tager 104
0.00	2202	2202	S1	1074919	Staphylococcus aureus subsp. aureus ST228
0.00	2159	2159	S1	1323661	Staphylococcus aureus CA-347
0.00	1615	1615	S1	685039	Staphylococcus aureus subsp. aureus ED133
0.00	1432	1432	S1	585143	Staphylococcus aureus subsp. aureus 55/2053
0.00	1358	1358	S1	1392476	Staphylococcus aureus subsp. aureus 6850
0.00	1349	1349	S1	1229492	Staphylococcus aureus 08BA02176
0.00	1223	1223	S1	1406863	Staphylococcus aureus subsp. aureus Z172
0.00	1113	453	S1	93061	Staphylococcus aureus subsp. aureus NCTC 8325
0.00	660	660	S2	561307	Staphylococcus aureus subsp. aureus RN4220
0.00	1086	1086	S1	889933	Staphylococcus aureus subsp. aureus ECT-R 2
0.00	1022	1022	S1	548473	Staphylococcus aureus subsp. aureus TCH60
0.00	907	907	S1	1305598	Staphylococcus aureus M1
0.00	897	897	S1	1368166	Staphylococcus aureus subsp. aureus SA268
0.00	709	709	S1	1458279	Staphylococcus aureus USA300-ISMMS1
0.00	656	656	S1	663951	Staphylococcus aureus subsp. aureus TW20
0.00	649	649	S1	1343064	Staphylococcus aureus subsp. aureus ST772-MRSA-V
0.00	521	521	S1	1123523	Staphylococcus aureus subsp. aureus 11819-97
0.00	482	482	S1	1006543	Staphylococcus aureus subsp. aureus T0131
0.00	471	471	S1	1028799	Staphylococcus aureus subsp. aureus VC40
0.00	404	404	S1	282458	Staphylococcus aureus subsp. aureus MRSA252
0.00	356	356	S1	1201010	Staphylococcus aureus subsp. aureus SA957
0.00	354	354	S1	548470	Staphylococcus aureus subsp. aureus MN8
0.00	350	0	S1	1196216	Staphylococcus aureus subsp. aureus ST72
0.00	350	350	S2	1193576	Staphylococcus aureus subsp. aureus CN1
0.00	325	325	S1	158878	Staphylococcus aureus subsp. aureus Mu50
0.00	298	298	S1	1118959	Staphylococcus aureus subsp. aureus M013
0.00	242	32	S1	367830	Staphylococcus aureus subsp. aureus USA300
0.00	191	191	S2	451516	Staphylococcus aureus subsp. aureus USA300_TCH1516
0.00	14	14	S2	450394	Staphylococcus aureus subsp. aureus USA300_TCH959
0.00	5	5	S2	451515	Staphylococcus aureus subsp. aureus USA300_FPR3757
0.00	231	231	S1	93062	Staphylococcus aureus subsp. aureus COL
0.00	223	223	S1	681288	Staphylococcus aureus subsp. aureus ED98
0.00	212	212	S1	1194085	Staphylococcus aureus subsp. aureus SA40
0.00	206	206	S1	546342	Staphylococcus aureus subsp. aureus str. JKD6008
0.00	196	196	S1	703339	Staphylococcus aureus 04-02981
0.00	156	156	S1	1074252	Staphylococcus aureus subsp. aureus HO 5096 0412
0.00	137	137	S1	418127	Staphylococcus aureus subsp. aureus Mu3
0.00	111	111	S1	359786	Staphylococcus aureus subsp. aureus JH9
0.00	79	79	S1	282459	Staphylococcus aureus subsp. aureus MSSA476
0.00	73	73	S1	158879	Staphylococcus aureus subsp. aureus N315
0.00	49	49	S1	196620	Staphylococcus aureus subsp. aureus MW2
0.00	26	26	S1	867914	Staphylococcus aureus LAC
0.00	24	24	S1	426430	Staphylococcus aureus subsp. aureus str. Newman
0.00	18	18	S1	903521	Staphylococcus aureus SK6575
0.00	11	11	S1	1147034	Staphylococcus aureus PM1
0.01	2782933	199699	G1	2815305	Staphylococcus intermedius group
0.00	1397529	1376752	S	283734	Staphylococcus pseudintermedius
0.00	14861	14861	S1	937773	Staphylococcus pseudintermedius HKU10-03
0.00	4074	4074	S1	984892	Staphylococcus pseudintermedius ED99
0.00	1842	1842	S1	1266717	Staphylococcus pseudintermedius E140
0.00	1185705	1185705	S	53344	Staphylococcus delphini
0.01	2561067	2545314	S	1282	Staphylococcus epidermidis
0.00	11986	11986	S1	1449752	Staphylococcus epidermidis PM221
0.00	3194	3194	S1	176280	Staphylococcus epidermidis ATCC 12228
0.00	573	573	S1	176279	Staphylococcus epidermidis RP62A
0.01	2180068	30042	G1	91994	unclassified Staphylococcus
0.00	763384	763384	S	2929481	Staphylococcus sp. IVB6181
0.00	567461	567461	S	2583989	Staphylococcus sp. 17KM0847
0.00	567229	567229	S	1912064	Staphylococcus sp. MI 10-1553
0.00	102962	102962	S	2799680	Staphylococcus sp. 11-B-312
0.00	55226	55226	S	2025492	Staphylococcus sp. M0911
0.00	44556	44556	S	2813777	Staphylococcus sp. SB1-57
0.00	30452	30452	S	1715860	Staphylococcus sp. AntiMn-1
0.00	11161	11161	S	2897335	Staphylococcus sp. HL28
0.00	3499	3499	S	373067	Staphylococcus sp. 693-2
0.00	1552	1552	S	2836366	Staphylococcus sp. MZ8
0.00	546	546	S	2799681	Staphylococcus sp. T93
0.00	544	544	S	2836365	Staphylococcus sp. MZ7
0.00	496	496	S	2836367	Staphylococcus sp. MZ9
0.00	341	341	S	2836364	Staphylococcus sp. MZ3
0.00	245	245	S	678600	Staphylococcus sp. CDC25
0.00	174	174	S	2836369	Staphylococcus sp. MZ1
0.00	106	106	S	2807625	Staphylococcus sp. SM3655
0.00	92	92	S	2807624	Staphylococcus sp. SM9054
0.01	2157425	2128914	S	1283	Staphylococcus haemolyticus
0.00	28511	28511	S1	279808	Staphylococcus haemolyticus JCSC1435
0.01	1818067	1818067	S	1294	Staphylococcus muscae
0.01	1732730	1719014	S	1286	Staphylococcus simulans
0.00	13716	13716	S1	1287	Staphylococcus simulans bv. staphylolyticus
0.00	1444224	1345248	S	1290	Staphylococcus hominis
0.00	98976	98976	S1	145391	Staphylococcus hominis subsp. hominis
0.00	1425838	1425838	S	1288	Staphylococcus xylosus
0.00	1221509	1221509	S	308354	Staphylococcus simiae
0.00	1214198	1084723	S	29388	Staphylococcus capitis
0.00	129475	129475	S1	72758	Staphylococcus capitis subsp. capitis
0.00	1207458	1207458	S	46126	Staphylococcus chromogenes
0.00	1200345	1200345	S	2282419	Staphylococcus pseudoxylosus
0.00	1185514	1185514	S	985762	Staphylococcus agnetis
0.00	1184381	1184381	S	170573	Staphylococcus pettenkoferi
0.00	1145166	1139745	S	29385	Staphylococcus saprophyticus
0.00	3170	3170	S1	881952	Staphylococcus saprophyticus subsp. saprophyticus MS1146
0.00	2251	2251	S1	342451	Staphylococcus saprophyticus subsp. saprophyticus ATCC 15305 = NCTC 7292
0.00	1101943	1095014	S	28035	Staphylococcus lugdunensis
0.00	4767	4767	S1	698737	Staphylococcus lugdunensis HKU09-01
0.00	2162	2162	S1	1034809	Staphylococcus lugdunensis N920143
0.00	1063589	1063589	S	29378	Staphylococcus arlettae
0.00	1026983	1007673	S	45972	Staphylococcus pasteuri
0.00	19310	19310	S1	1276282	Staphylococcus pasteuri SP1
0.00	921723	921723	S	33028	Staphylococcus saccharolyticus
0.00	900130	900130	S	246432	Staphylococcus equorum
0.00	859324	859324	S	46127	Staphylococcus felis
0.00	844934	844934	S	214473	Staphylococcus nepalensis
0.00	832347	832347	S	1284	Staphylococcus hyicus
0.00	829061	829061	S	1293	Staphylococcus gallinarum
0.00	796958	796958	S	29380	Staphylococcus caprae
0.00	767428	767428	S	61015	Staphylococcus succinus
0.00	754676	753120	S	1281	Staphylococcus carnosus
0.00	1556	1556	S1	396513	Staphylococcus carnosus subsp. carnosus TM300
0.00	728190	728190	S	1955013	Staphylococcus edaphicus
0.00	699688	699688	S	1295	Staphylococcus schleiferi
0.00	697412	697412	S	155085	Staphylococcus lutrae
0.00	689766	689766	S	29382	Staphylococcus cohnii
0.00	667336	667336	S	29379	Staphylococcus auricularis
0.00	662895	662895	S	2892440	Staphylococcus ratti
0.00	661520	661520	S	29384	Staphylococcus kloosii
0.00	633658	633658	S	70255	Staphylococcus condimenti
0.00	633276	633276	S	2781774	Staphylococcus lloydii
0.00	596174	596174	S	1292	Staphylococcus warneri
0.00	545888	545888	S	2699836	Staphylococcus roterodami
0.00	518609	518609	S	2044912	Staphylococcus debuckii
0.00	516823	516823	S	70258	Staphylococcus piscifermentans
0.00	375395	375395	S	1654388	Staphylococcus schweitzeri
0.00	327630	327630	S	985002	Staphylococcus argenteus
0.00	147370	147370	S	74706	Staphylococcus coagulans
0.00	106640	106640	S	94138	Staphylococcus ureilyticus
0.00	1	1	S	522262	Staphylococcus rostri
0.03	7830280	1543300	G	69965	Macrococcus
0.01	1827287	1827287	S	1855823	Macrococcus canis
0.00	1273671	1273671	S	2875764	Macrococcus armenti
0.00	879078	809882	S	69966	Macrococcus caseolyticus
0.00	69196	69196	S1	458233	Macrococcus caseolyticus JCSC5402
0.00	800345	800345	S	198483	Macrococcus brunensis
0.00	643580	643580	S	69967	Macrococcus equipercicus
0.00	500689	500689	S	1902580	Macrococcus epidermidis
0.00	276861	276861	S	1903056	Macrococcus bohemicus
0.00	85469	0	G1	2619255	unclassified Macrococcus
0.00	84460	84460	S	1898474	Macrococcus sp. IME1552
0.00	1009	1009	S	2860396	Macrococcus sp. 19Msa1099
0.02	6089035	84333	G	2803850	Mammaliicoccus
0.01	3505892	3505892	S	1296	Mammaliicoccus sciuri
0.00	1006405	1006405	S	71237	Mammaliicoccus vitulinus
0.00	804006	804006	S	42858	Mammaliicoccus lentus
0.00	688399	688399	S	643214	Mammaliicoccus stepanovicii
0.01	2010275	33868	G	227979	Jeotgalicoccus
0.00	1331376	2698	G1	2630462	unclassified Jeotgalicoccus
0.00	694207	694207	S	2708346	Jeotgalicoccus sp. WY2
0.00	634471	634471	S	946435	Jeotgalicoccus sp. ATCC 8456
0.00	645031	645031	S	1461582	Jeotgalicoccus saudimassiliensis
0.00	856126	0	G	45669	Salinicoccus
0.00	854748	854748	S	407035	Salinicoccus halodurans
0.00	1378	0	G1	2628837	unclassified Salinicoccus
0.00	1378	1378	S	1871624	Salinicoccus sp.
0.00	659208	0	G	489909	Nosocomiicoccus
0.00	659208	659208	S	489910	Nosocomiicoccus ampullae
0.00	505442	0	G	1955413	Abyssicoccus
0.00	505442	505442	S	1817405	Abyssicoccus albus
0.14	41575323	39486	F	186818	Planococcaceae
0.05	16083960	1454981	G	1372	Planococcus
0.01	2593322	1459	G1	2662419	unclassified Planococcus (in: Bacteria)
0.00	949598	949598	S	2908840	Planococcus sp. 107-1
0.00	847038	847038	S	1526927	Planococcus sp. PAMC 21323
0.00	787203	787203	S	2058136	Planococcus sp. MB-3u-03
0.00	4635	4635	S	1871321	Planococcus sp. (in: Bacteria)
0.00	3389	3389	S	378212	Planococcus sp. ZOYM
0.01	1634447	1634447	S	192421	Planococcus maritimus
0.00	1256747	1256747	S	2213202	Planococcus lenghuensis
0.00	1199006	1199006	S	459472	Planococcus glaciei
0.00	1084738	0	S	161360	Planococcus antarcticus
0.00	1084738	1084738	S1	1185653	Planococcus antarcticus DSM 14505
0.00	1060171	1060171	S	2233542	Planococcus halotolerans
0.00	915955	915955	S	1499687	Planococcus massiliensis
0.00	902652	902652	S	1302659	Planococcus versutus
0.00	865773	865773	S	1215089	Planococcus halocryophilus
0.00	849374	849374	S	414778	Planococcus donghaensis
0.00	829776	829776	S	1038856	Planococcus plakortidis
0.00	779977	779977	S	200991	Planococcus rifietoensis
0.00	326372	326372	S	1598147	Planococcus faecalis
0.00	325560	325560	S	1374	Planococcus kocurii
0.00	5109	5109	S	1373	Planococcus citreus
0.04	13589867	1172836	G	1569	Sporosarcina
0.02	6446900	743954	G1	2647733	unclassified Sporosarcina
0.00	1312086	1312086	S	2818390	Sporosarcina sp. Te-1
0.00	1207109	1207109	S	2810514	Sporosarcina sp. Marseille-Q4063
0.00	1154830	1154830	S	2942204	Sporosarcina sp. Marseille-Q4943
0.00	1019490	1019490	S	2283194	Sporosarcina sp. PTS2304
0.00	536926	536926	S	2762563	Sporosarcina sp. resist
0.00	238613	238613	S	1930546	Sporosarcina sp. P37
0.00	218661	218661	S	1930764	Sporosarcina sp. P33
0.00	15231	15231	S	49982	Sporosarcina sp.
0.01	3749112	3749112	S	1571	Sporosarcina ureae
0.00	927766	927766	S	298596	Sporosarcina ureilytica
0.00	877747	877747	S	1474	Sporosarcina pasteurii
0.00	415506	415506	S	1476	Sporosarcina psychrophila
0.01	2420621	3306	G	648800	Solibacillus
0.00	1236209	0	G1	2637870	unclassified Solibacillus
0.00	1236209	1236209	S	2048654	Solibacillus sp. R5-41
0.00	1181106	0	S	76853	Solibacillus silvestris
0.00	1181106	1181106	S1	1002809	Solibacillus silvestris StLB046
0.01	1946200	463	G	651660	Paenisporosarcina
0.00	1194769	1194769	S	417367	Paenisporosarcina antarctica
0.00	750968	750968	S	2320858	Paenisporosarcina cavernae
0.01	1735138	42342	G	160795	Ureibacillus
0.00	876615	876615	S	51173	Ureibacillus thermosphaericus
0.00	816181	816181	S	367743	Ureibacillus thermophilus
0.01	1674587	6771	G	1649	Kurthia
0.00	867896	0	G1	2644826	unclassified Kurthia
0.00	867896	867896	S	1750719	Kurthia sp. 11kri321
0.00	799920	799920	S	1650	Kurthia zopfii
0.00	1484866	497463	G	648802	Rummeliibacillus
0.00	516524	516524	S	241244	Rummeliibacillus stabekisii
0.00	470879	0	G1	2622809	unclassified Rummeliibacillus
0.00	470879	470879	S	2939494	Rummeliibacillus sp. G93
0.00	1338274	0	G	496496	Viridibacillus
0.00	1338274	0	G1	2617942	unclassified Viridibacillus
0.00	1338274	1338274	S	2779527	Viridibacillus sp. JNUCC-6
0.00	1261886	0	G	157226	Jeotgalibacillus
0.00	1261886	1261886	S	1508404	Jeotgalibacillus malaysiensis
0.00	438	0	G	941338	Bhargavaea
0.00	438	438	S	394098	Bhargavaea cecembensis
0.05	14798540	1120	F	186820	Listeriaceae
0.04	13681787	1757632	G	1637	Listeria
0.01	4109808	3969007	S	1639	Listeria monocytogenes
0.00	50879	50879	S1	393119	Listeria monocytogenes FSL J1-208
0.00	19291	4713	S1	1906951	Listeria monocytogenes serotype 1/2a
0.00	7084	7084	S2	1386004	Listeria monocytogenes serotype 1/2a str. 10-0819
0.00	946	946	S2	1386005	Listeria monocytogenes serotype 1/2a str. 11-4254
0.00	525	525	S2	1386000	Listeria monocytogenes serotype 1/2a str. 03-5473
0.00	471	471	S2	1385997	Listeria monocytogenes serotype 1/2a str. 01-1468
0.00	465	465	S2	1386007	Listeria monocytogenes serotype 1/2a str. 98-0291
0.00	462	462	S2	1386002	Listeria monocytogenes serotype 1/2a str. 08-7363
0.00	432	432	S2	1385996	Listeria monocytogenes serotype 1/2a str. 01-1280
0.00	412	412	S2	1385999	Listeria monocytogenes serotype 1/2a str. 01-6771
0.00	402	402	S2	1196177	Listeria monocytogenes serotype 1/2a str. 95-0093
0.00	390	390	S2	1386001	Listeria monocytogenes serotype 1/2a str. 08-7362
0.00	383	383	S2	1385998	Listeria monocytogenes serotype 1/2a str. 01-5252
0.00	373	373	S2	1196167	Listeria monocytogenes serotype 1/2a str. 10-4754
0.00	371	371	S2	1196186	Listeria monocytogenes serotype 1/2a str. 08-7669
0.00	368	368	S2	1196187	Listeria monocytogenes serotype 1/2a str. 10-0814
0.00	354	354	S2	1196168	Listeria monocytogenes serotype 1/2a str. 10-4758
0.00	323	323	S2	1386003	Listeria monocytogenes serotype 1/2a str. 08-7364
0.00	298	298	S2	1386008	Listeria monocytogenes serotype 1/2a str. 99-6871
0.00	250	250	S2	1196176	Listeria monocytogenes serotype 1/2a str. 88-0478
0.00	166	166	S2	1196180	Listeria monocytogenes serotype 1/2a str. 02-5993
0.00	21	21	S2	1196179	Listeria monocytogenes serotype 1/2a str. 99-6370
0.00	15	15	S2	1196192	Listeria monocytogenes serotype 1/2a str. 10-5024
0.00	12	12	S2	1196183	Listeria monocytogenes serotype 1/2a str. 08-6569
0.00	12	12	S2	1196185	Listeria monocytogenes serotype 1/2a str. 08-7374
0.00	10	10	S2	1196182	Listeria monocytogenes serotype 1/2a str. 08-6056
0.00	9	9	S2	1196165	Listeria monocytogenes serotype 1/2a str. 10-0812
0.00	9	9	S2	1196178	Listeria monocytogenes serotype 1/2a str. 98-2035
0.00	8	8	S2	1196181	Listeria monocytogenes serotype 1/2a str. 04-5457
0.00	6	6	S2	1196184	Listeria monocytogenes serotype 1/2a str. 08-6997
0.00	1	1	S2	1196191	Listeria monocytogenes serotype 1/2a str. 10-1321
0.00	11619	11619	S1	879089	Listeria monocytogenes SLCC2540
0.00	10456	10456	S1	1126011	Listeria monocytogenes 07PF0776
0.00	10322	6142	S1	2065118	Listeria monocytogenes serotype 4b
0.00	1042	1042	S2	568819	Listeria monocytogenes serotype 4b str. CLIP 80459
0.00	931	931	S2	265669	Listeria monocytogenes serotype 4b str. F2365
0.00	590	590	S2	1196161	Listeria monocytogenes serotype 4b str. 81-0861
0.00	507	507	S2	1196162	Listeria monocytogenes serotype 4b str. 10-0809
0.00	463	463	S2	1196159	Listeria monocytogenes serotype 4b str. 81-0558
0.00	379	379	S2	1196160	Listeria monocytogenes serotype 4b str. 81-0592
0.00	268	268	S2	1134669	Listeria monocytogenes serotype 4b str. LIS0087
0.00	8229	8229	S1	169963	Listeria monocytogenes EGD-e
0.00	2334	2334	S1	393118	Listeria monocytogenes FSL J1-175
0.00	2003	2003	S1	930781	Listeria monocytogenes J1816
0.00	1863	1863	S1	930782	Listeria monocytogenes J1-220
0.00	1765	1765	S1	393130	Listeria monocytogenes J0161
0.00	1743	1743	S1	393132	Listeria monocytogenes LO28
0.00	1620	1620	S1	879090	Listeria monocytogenes SLCC7179
0.00	1125	1125	S1	882095	Listeria monocytogenes ATCC 19117
0.00	1065	1065	S1	552536	Listeria monocytogenes HCC23
0.00	1009	1009	S1	1288295	Listeria monocytogenes 6179
0.00	994	994	S1	393126	Listeria monocytogenes FSL R2-561
0.00	993	993	S1	882094	Listeria monocytogenes L312
0.00	958	958	S1	393127	Listeria monocytogenes Finland 1998
0.00	958	958	S1	932919	Listeria monocytogenes SLCC2755
0.00	809	809	S1	882097	Listeria monocytogenes SLCC2376
0.00	802	168	S1	2049008	Listeria monocytogenes serotype 1/2c
0.00	328	328	S2	1196194	Listeria monocytogenes serotype 1/2c str. 10-5026
0.00	306	306	S2	1196193	Listeria monocytogenes serotype 1/2c str. 10-5025
0.00	780	780	S1	563174	Listeria monocytogenes L99
0.00	771	771	S1	1457188	Listeria monocytogenes WSLC1042
0.00	757	757	S1	863767	Listeria monocytogenes serotype 7 str. SLCC2482
0.00	720	720	S1	1030009	Listeria monocytogenes M7
0.00	706	706	S1	393133	Listeria monocytogenes 10403S
0.00	693	693	S1	882020	Listeria monocytogenes SLCC2479
0.00	627	627	S1	1457187	Listeria monocytogenes WSLC1001
0.00	582	0	S1	2291968	Listeria monocytogenes serotype 3c
0.00	582	582	S2	1196195	Listeria monocytogenes serotype 3c str. 10-5027
0.00	581	581	S1	1027396	Listeria monocytogenes str. Scott A
0.00	578	578	S1	879088	Listeria monocytogenes SLCC2378
0.00	538	538	S1	1299895	Listeria monocytogenes CFSAN002349
0.00	524	524	S1	932920	Listeria monocytogenes SLCC2372
0.00	482	482	S1	882096	Listeria monocytogenes SLCC5850
0.00	461	0	S1	2559246	Listeria monocytogenes serotype 3a
0.00	461	461	S2	1386006	Listeria monocytogenes serotype 3a str. 88-1059
0.00	458	458	S1	1437838	Listeria monocytogenes R479a
0.00	335	335	S1	1334565	Listeria monocytogenes EGD
0.00	256	256	S1	637381	Listeria monocytogenes 08-5923
0.00	102	102	S1	653938	Listeria monocytogenes 08-5578
0.00	13	0	S1	2291966	Listeria monocytogenes serotype 1/2b
0.00	13	13	S2	1196164	Listeria monocytogenes serotype 1/2b str. 10-0811
0.00	1418525	760241	S	1638	Listeria ivanovii
0.00	644568	644568	S1	202752	Listeria ivanovii subsp. londoniensis
0.00	12361	3612	S1	202751	Listeria ivanovii subsp. ivanovii
0.00	8749	8749	S2	881621	Listeria ivanovii subsp. ivanovii PAM 55
0.00	1355	1355	S1	1457190	Listeria ivanovii WSLC3009
0.00	1295365	1274660	S	1642	Listeria innocua
0.00	18092	18092	S1	272626	Listeria innocua Clip11262
0.00	2613	2613	S1	702455	Listeria innocua FSL J1-023
0.00	1140788	880704	S	1640	Listeria seeligeri
0.00	199197	199197	S1	683837	Listeria seeligeri serovar 1/2b str. SLCC3954
0.00	60887	60887	S1	702453	Listeria seeligeri FSL N1-067
0.00	1038505	1038505	S	1006155	Listeria weihenstephanensis
0.00	826636	826636	S	1641	Listeria grayi
0.00	752548	752548	S	529731	Listeria marthii
0.00	728211	726948	S	1643	Listeria welshimeri
0.00	1263	1263	S1	386043	Listeria welshimeri serovar 6b str. SLCC5334
0.00	613769	0	G1	2642072	unclassified Listeria
0.00	613769	613769	S	1844999	Listeria sp. PSOL-1
0.00	1115633	0	G	2755	Brochothrix
0.00	1115633	1115633	S	2756	Brochothrix thermosphacta
0.05	14386620	93	O1	539002	Bacillales incertae sedis
0.03	10673390	0	O2	539742	Bacillales Family XII. Incertae Sedis
0.03	10673390	1698276	G	33986	Exiguobacterium
0.01	3571780	549026	G1	2644629	unclassified Exiguobacterium
0.00	874977	874977	S	2051906	Exiguobacterium sp. N4-1P
0.00	761698	761698	S	2735868	Exiguobacterium sp. Helios
0.00	398269	398269	S	360911	Exiguobacterium sp. AT1b
0.00	384869	384869	S	1399115	Exiguobacterium sp. MH3
0.00	380831	380831	S	2829816	Exiguobacterium sp. PFWT01
0.00	153956	153956	S	1224749	Exiguobacterium sp. ZWU0009
0.00	51682	51682	S	1849031	Exiguobacterium sp. U13-1
0.00	16472	16472	S	1389960	Exiguobacterium sp. S3-2
0.01	1670897	1670897	S	41170	Exiguobacterium acetylicum
0.00	849763	849763	S	1428684	Exiguobacterium alkaliphilum
0.00	763254	763254	S	33987	Exiguobacterium aurantiacum
0.00	758138	0	S	132920	Exiguobacterium antarcticum
0.00	758138	758138	S1	1087448	Exiguobacterium antarcticum B7
0.00	718905	0	S	332410	Exiguobacterium sibiricum
0.00	718905	718905	S1	262543	Exiguobacterium sibiricum 255-15
0.00	633370	633370	S	340146	Exiguobacterium mexicanum
0.00	9007	9007	S	518693	Exiguobacterium arabatum
0.01	2945919	0	O2	539738	Bacillales Family XI. Incertae Sedis
0.01	2945919	47616	G	1378	Gemella
0.00	1021853	1021853	S	1379	Gemella haemolysans
0.00	832431	416536	G1	2624949	unclassified Gemella
0.00	374213	374213	S	2840371	Gemella sp. zg-570
0.00	23437	23437	S	1785995	Gemella sp. oral taxon 928
0.00	18245	18245	S	2040624	Gemella sp. ND 6198
0.00	589984	589984	S	29391	Gemella morbillorum
0.00	454035	454035	S	84135	Gemella sanguinis
0.00	767218	0	F	539003	Bacillales Family X. Incertae Sedis
0.00	767218	0	G	1609627	Hydrogenibacillus
0.00	767218	0	G1	2773237	unclassified Hydrogenibacillus
0.00	767218	767218	S	2866627	Hydrogenibacillus sp. N12
0.04	13449181	1080	F	186823	Alicyclobacillaceae
0.02	7305056	3548	G	29330	Alicyclobacillus
0.01	2558927	126	G1	2622400	unclassified Alicyclobacillus
0.01	1652972	1652972	S	2665646	Alicyclobacillus sp. SO9
0.00	905829	905829	S	2606450	Alicyclobacillus sp. TC
0.01	1780933	0	S	405212	Alicyclobacillus acidocaldarius
0.01	1780933	151266	S1	1388	Alicyclobacillus acidocaldarius subsp. acidocaldarius
0.00	833949	833949	S2	521098	Alicyclobacillus acidocaldarius subsp. acidocaldarius DSM 446
0.00	795718	795718	S2	1048834	Alicyclobacillus acidocaldarius subsp. acidocaldarius Tc-4-1
0.01	1646046	1646046	S	2931921	Alicyclobacillus mengziensis
0.00	1315602	1315602	S	1450	Alicyclobacillus acidoterrestris
0.01	2912600	26052	G	432330	Tumebacillus
0.01	1538075	1538075	S	1903704	Tumebacillus avium
0.00	1348473	1348473	S	1214604	Tumebacillus algifaecis
0.01	2155024	371132	G	1129704	Kyrpidia
0.00	1105016	1105016	S	2055160	Kyrpidia spormannii
0.00	678876	0	S	33943	Kyrpidia tusciae
0.00	678876	678876	S1	562970	Kyrpidia tusciae DSM 2912
0.00	1075421	0	G	1502725	Effusibacillus
0.00	1075421	1075421	S	2743772	Effusibacillus dendaii
0.03	7782761	3742	F	186824	Thermoactinomycetaceae
0.01	2178273	1354	G	1274351	Kroppenstedtia
0.00	1118509	1118509	S	714067	Kroppenstedtia eburnea
0.00	1058410	1058410	S	1380685	Kroppenstedtia pulmonis
0.01	1731561	0	G	292635	Laceyella
0.01	1731561	1731561	S	37482	Laceyella sacchari
0.00	1102155	0	G	1677050	Novibacillus
0.00	1102155	1102155	S	1471761	Novibacillus thermophilus
0.00	1012367	0	G	1348505	Polycladomyces
0.00	1012367	1012367	S	1125966	Polycladomyces abyssicola
0.00	892331	0	G	2023	Thermoactinomyces
0.00	892331	892331	S	2026	Thermoactinomyces vulgaris
0.00	862332	0	G	2689589	Staphylospora
0.00	862332	862332	S	2490858	Staphylospora marina
0.00	1271084	0	F	186821	Sporolactobacillaceae
0.00	1271084	0	G	2077	Sporolactobacillus
0.00	1271084	1271084	S	269673	Sporolactobacillus terrae
0.92	281439457	636829	O	186826	Lactobacillales
0.44	134451700	1397926	F	33958	Lactobacillaceae
0.07	22630787	1893451	G	1578	Lactobacillus
0.01	2284603	138299	G1	2620435	unclassified Lactobacillus
0.00	645664	645664	S	2695882	Lactobacillus sp. 3B(2020)
0.00	632476	632476	S	2099788	Lactobacillus sp. CBA3605
0.00	600736	600736	S	2099789	Lactobacillus sp. CBA3606
0.00	256153	256153	S	1545702	Lactobacillus sp. wkB8
0.00	9418	9418	S	2690380	Lactobacillus sp. JM1
0.00	1101	1101	S	1591	Lactobacillus sp.
0.00	756	756	S	1248330	Lactobacillus sp. PC121B
0.01	2109476	1172146	S	1584	Lactobacillus delbrueckii
0.00	262603	222327	S1	1585	Lactobacillus delbrueckii subsp. bulgaricus
0.00	24551	24551	S2	321956	Lactobacillus delbrueckii subsp. bulgaricus ATCC BAA-365
0.00	14682	14682	S2	390333	Lactobacillus delbrueckii subsp. bulgaricus ATCC 11842 = JCM 1002
0.00	1043	1043	S2	767455	Lactobacillus delbrueckii subsp. bulgaricus ND02
0.00	208353	131394	S1	83684	Lactobacillus delbrueckii subsp. delbrueckii
0.00	76959	76959	S2	1423823	Lactobacillus delbrueckii subsp. delbrueckii DSM 20074 = JCM 1012
0.00	179973	146615	S1	29397	Lactobacillus delbrueckii subsp. lactis
0.00	33358	33358	S2	888027	Lactobacillus delbrueckii subsp. lactis DSM 20072
0.00	137645	137645	S1	249265	Lactobacillus delbrueckii subsp. indicus
0.00	87982	87982	S1	1050107	Lactobacillus delbrueckii subsp. sunkii
0.00	60774	0	S1	1537158	Lactobacillus delbrueckii subsp. jakobsenii
0.00	60774	60774	S2	1217420	Lactobacillus delbrueckii subsp. jakobsenii ZN7a-9 = DSM 26046
0.01	1972704	1804946	S	33959	Lactobacillus johnsonii
0.00	64086	64086	S1	633699	Lactobacillus johnsonii FI9785
0.00	41691	41691	S1	1408186	Lactobacillus johnsonii N6.2
0.00	33834	33834	S1	909954	Lactobacillus johnsonii DPC 6026
0.00	28147	28147	S1	257314	Lactobacillus johnsonii NCC 533
0.01	1872779	1789543	S	47770	Lactobacillus crispatus
0.00	57882	57882	S1	748671	Lactobacillus crispatus ST1
0.00	25354	25354	S1	1381118	Lactobacillus crispatus 2029
0.00	1336279	1152602	S	1604	Lactobacillus amylovorus
0.00	80380	80380	S1	695560	Lactobacillus amylovorus GRL 1112
0.00	56872	56872	S1	1423723	Lactobacillus amylovorus DSM 20531
0.00	46425	46425	S1	695562	Lactobacillus amylovorus GRL1118
0.00	1314212	1314212	S	2012495	Lactobacillus panisapium
0.00	1132121	1067027	S	1587	Lactobacillus helveticus
0.00	21326	21326	S1	767462	Lactobacillus helveticus H10
0.00	20227	20227	S1	767456	Lactobacillus helveticus H9
0.00	13881	13881	S1	405566	Lactobacillus helveticus DPC 4571
0.00	3800	3800	S1	880633	Lactobacillus helveticus R0052
0.00	2749	2749	S1	585520	Lactobacillus helveticus DSM 20075 = CGMCC 1.1877
0.00	2318	2318	S1	326425	Lactobacillus helveticus CNRZ32
0.00	793	793	S1	44272	Lactobacillus helveticus subsp. jugurti
0.00	892971	891781	S	109790	Lactobacillus jensenii
0.00	1190	1190	S1	525329	Lactobacillus jensenii JV-V16
0.00	829771	809771	S	1596	Lactobacillus gasseri
0.00	9651	9651	S1	1346615	Lactobacillus gasseri 2016
0.00	5562	5562	S1	1380360	Lactobacillus gasseri DSM 14869
0.00	4787	4787	S1	324831	Lactobacillus gasseri ATCC 33323 = JCM 1131
0.00	719047	719047	S	1600	Lactobacillus acetotolerans
0.00	711102	711102	S	147802	Lactobacillus iners
0.00	691690	688137	S	1579	Lactobacillus acidophilus
0.00	2627	2627	S1	272621	Lactobacillus acidophilus NCFM
0.00	926	926	S1	1314884	Lactobacillus acidophilus La-14
0.00	683240	524086	S	267818	Lactobacillus kefiranofaciens
0.00	108275	108275	S1	190905	Lactobacillus kefiranofaciens subsp. kefiranofaciens
0.00	50879	50879	S1	190906	Lactobacillus kefiranofaciens subsp. kefirgranum
0.00	593448	593448	S	227945	Lactobacillus ultunensis
0.00	581140	581140	S	151781	Lactobacillus intestinalis
0.00	559566	559566	S	1218493	Lactobacillus kullabergensis
0.00	531691	531691	S	83683	Lactobacillus amylolyticus
0.00	497298	497298	S	303541	Lactobacillus apis
0.00	457928	457928	S	2269374	Lactobacillus terrae
0.00	437061	437061	S	508451	Lactobacillus taiwanensis
0.00	291286	240793	S	2107999	Lactobacillus paragasseri
0.00	50493	50493	S1	525326	Lactobacillus paragasseri JV-V03
0.00	237923	237923	S	1218494	Lactobacillus helsingborgensis
0.04	10833912	81320	G	2742598	Limosilactobacillus
0.01	3596734	3418060	S	1598	Limosilactobacillus reuteri
0.00	88071	88071	S1	1358027	Limosilactobacillus reuteri TD1
0.00	45249	43398	S1	927703	Limosilactobacillus reuteri subsp. suis
0.00	1851	1851	S2	1273150	Limosilactobacillus reuteri 1063
0.00	31194	31194	S1	1340495	Limosilactobacillus reuteri I5007
0.00	9457	9457	S1	491077	Limosilactobacillus reuteri SD2112
0.00	3021	3021	S1	349123	Limosilactobacillus reuteri subsp. rodentium
0.00	1682	828	S1	557436	Limosilactobacillus reuteri subsp. reuteri
0.00	854	854	S2	557433	Limosilactobacillus reuteri JCM 1112
0.01	2374705	2286460	S	1613	Limosilactobacillus fermentum
0.00	35484	35484	S1	1381124	Limosilactobacillus fermentum 3872
0.00	31190	31190	S1	334390	Limosilactobacillus fermentum IFO 3956
0.00	21571	21571	S1	767453	Limosilactobacillus fermentum F-6
0.00	1303786	1108891	S	97478	Limosilactobacillus mucosae
0.00	194895	194895	S1	1130798	Limosilactobacillus mucosae LM1
0.00	677222	677222	S	1633	Limosilactobacillus vaginalis
0.00	601981	601981	S	1632	Limosilactobacillus oris
0.00	576753	576753	S	227942	Limosilactobacillus gastricus
0.00	574598	574598	S	47493	Limosilactobacillus panis
0.00	532746	532746	S	104955	Limosilactobacillus frumenti
0.00	514067	514067	S	35787	Limosilactobacillus pontis
0.03	10405463	1656378	G	2759736	Lacticaseibacillus
0.01	2694501	2252331	S	1597	Lacticaseibacillus paracasei
0.00	195063	175212	S1	47714	Lacticaseibacillus paracasei subsp. paracasei
0.00	19851	19851	S2	537973	Lacticaseibacillus paracasei subsp. paracasei 8700:2
0.00	190619	190619	S1	113557	Lacticaseibacillus paracasei subsp. tolerans
0.00	31045	31045	S1	321967	Lacticaseibacillus paracasei ATCC 334
0.00	24674	24674	S1	1446494	Lacticaseibacillus paracasei N1115
0.00	769	769	S1	903522	Lacticaseibacillus paracasei TXW
0.01	2374794	2352128	S	47715	Lacticaseibacillus rhamnosus
0.00	9701	9701	S1	1088720	Lacticaseibacillus rhamnosus ATCC 8530
0.00	5671	5671	S1	568704	Lacticaseibacillus rhamnosus Lc 705
0.00	3121	3121	S1	568703	Lacticaseibacillus rhamnosus GG
0.00	1410	1410	S1	1316933	Lacticaseibacillus rhamnosus LOCK900
0.00	1182	1182	S1	1380361	Lacticaseibacillus rhamnosus DSM 14870
0.00	1117	1117	S1	1318634	Lacticaseibacillus rhamnosus LOCK908
0.00	464	464	S1	486408	Lacticaseibacillus rhamnosus HN001
0.00	1241129	1215808	S	1582	Lacticaseibacillus casei
0.00	23034	23034	S1	1051650	Lacticaseibacillus casei 12A
0.00	2287	2287	S1	1423732	Lacticaseibacillus casei DSM 20011 = JCM 1134 = ATCC 393
0.00	949890	949890	S	88233	Lacticaseibacillus manihotivorans
0.00	757127	757127	S	57037	Lacticaseibacillus zeae
0.00	731644	731644	S	2100821	Lacticaseibacillus chiayiensis
0.03	9723079	1186296	G	2767842	Lactiplantibacillus
0.01	4362625	4154752	S	1590	Lactiplantibacillus plantarum
0.00	158397	153829	S1	337330	Lactiplantibacillus plantarum subsp. plantarum
0.00	4568	4568	S2	767468	Lactiplantibacillus plantarum subsp. plantarum P-8
0.00	17304	17304	S1	1327988	Lactiplantibacillus plantarum 16
0.00	17133	17133	S1	1385856	Lactiplantibacillus plantarum 2025
0.00	6959	6959	S1	1304889	Lactiplantibacillus plantarum CMPG5300
0.00	4959	4959	S1	1284663	Lactiplantibacillus plantarum ZJ316
0.00	1324	1324	S1	220668	Lactiplantibacillus plantarum WCFS1
0.00	708	708	S1	644042	Lactiplantibacillus plantarum JDM1
0.00	576	576	S1	1300221	Lactiplantibacillus plantarum DOMLa
0.00	513	513	S1	889932	Lactiplantibacillus plantarum ST-III
0.01	2962011	2286515	S	1589	Lactiplantibacillus pentosus
0.00	675496	675496	S1	1136177	Lactiplantibacillus pentosus KCA1
0.00	1161533	1161533	S	60520	Lactiplantibacillus paraplantarum
0.00	50614	50614	S	271881	Lactiplantibacillus argentoratensis
0.03	8825806	548656	G	46255	Weissella
0.01	1938950	1938950	S	137591	Weissella cibaria
0.01	1701943	1701943	S	1583	Weissella confusa
0.00	718131	718131	S	1249	Weissella paramesenteroides
0.00	660834	660834	S	46256	Weissella hellenica
0.00	648472	648472	S	155866	Weissella soli
0.00	592281	592281	S	1631871	Weissella jogaejeotgali
0.00	521098	436554	S	165096	Weissella koreensis
0.00	84544	84544	S1	1045854	Weissella koreensis KACC 15510
0.00	507257	507257	S	1162633	Weissella diestrammenae
0.00	484306	484306	S	1629	Weissella viridescens
0.00	470979	470979	S	2714949	Weissella coleopterorum
0.00	23874	23874	S	759620	Weissella ceti
0.00	9025	0	G1	2683241	unclassified Weissella
0.00	9025	9025	S	2834411	Weissella sp. W-1
0.03	8631749	2683852	G	1243	Leuconostoc
0.01	1699308	1499890	S	1245	Leuconostoc mesenteroides
0.00	173313	171584	S1	33967	Leuconostoc mesenteroides subsp. mesenteroides
0.00	983	983	S2	203120	Leuconostoc mesenteroides subsp. mesenteroides ATCC 8293
0.00	746	746	S2	1107880	Leuconostoc mesenteroides subsp. mesenteroides J18
0.00	14818	14818	S1	2026657	Leuconostoc mesenteroides subsp. jonggajibkimchii
0.00	9460	9460	S1	427140	Leuconostoc mesenteroides KFRI-MG
0.00	1827	1827	S1	33966	Leuconostoc mesenteroides subsp. dextranicum
0.00	1338960	616436	S	1244	Leuconostoc gelidum
0.00	583566	416082	S1	115778	Leuconostoc gelidum subsp. gasicomitatum
0.00	92616	92616	S2	1165892	Leuconostoc gelidum subsp. gasicomitatum KG16-1
0.00	74868	74868	S2	762550	Leuconostoc gelidum subsp. gasicomitatum LMG 18811
0.00	89196	89196	S1	1607839	Leuconostoc gelidum subsp. gelidum
0.00	37209	37209	S1	1607837	Leuconostoc gelidum subsp. aenigmaticum
0.00	12553	12553	S1	1229756	Leuconostoc gelidum JB7
0.00	783400	783400	S	1246	Leuconostoc lactis
0.00	718622	718622	S	33968	Leuconostoc pseudomesenteroides
0.00	522013	482218	S	1252	Leuconostoc carnosum
0.00	39795	39795	S1	1229758	Leuconostoc carnosum JB16
0.00	452614	430897	S	33964	Leuconostoc citreum
0.00	21717	21717	S1	349519	Leuconostoc citreum KM20
0.00	137149	137149	S	2766470	Leuconostoc falkenbergense
0.00	98590	0	G1	2685106	unclassified Leuconostoc
0.00	34514	34514	S	2571156	Leuconostoc sp. LN180020
0.00	32932	32932	S	2698683	Leuconostoc sp. MTCC 10508
0.00	31144	31144	S	979982	Leuconostoc sp. C2
0.00	93978	34338	S	136609	Leuconostoc kimchii
0.00	59640	59640	S1	762051	Leuconostoc kimchii IMSNU 11154
0.00	79004	79004	S	255248	Leuconostoc garlicum
0.00	24259	24259	S	1511761	Leuconostoc suionicum
0.02	7248485	353075	G	2767879	Companilactobacillus
0.00	781400	781400	S	1074467	Companilactobacillus heilongjiangensis
0.00	777155	777155	S	1007676	Companilactobacillus ginsenosidimutans
0.00	764001	764001	S	2304606	Companilactobacillus zhachilii
0.00	756770	756770	S	1847728	Companilactobacillus allii
0.00	718998	718998	S	83526	Companilactobacillus paralimentarius
0.00	688444	688444	S	938155	Companilactobacillus futsaii
0.00	671417	0	S	1602	Companilactobacillus alimentarius
0.00	671417	671417	S1	1423720	Companilactobacillus alimentarius DSM 20249
0.00	627580	627580	S	392416	Companilactobacillus crustorum
0.00	567628	0	S	1612	Companilactobacillus farciminis
0.00	567628	567628	S1	936140	Companilactobacillus farciminis KCTC 3681 = DSM 20184
0.00	542017	542017	S	2714036	Companilactobacillus pabuli
0.02	7232167	125448	G	2767887	Ligilactobacillus
0.01	2288103	2209649	S	1624	Ligilactobacillus salivarius
0.00	42626	42626	S1	1194971	Ligilactobacillus salivarius str. Ren
0.00	30679	30679	S1	362948	Ligilactobacillus salivarius UCC118
0.00	5149	5149	S1	712961	Ligilactobacillus salivarius CECT 5713
0.00	1237290	1237290	S	1601	Ligilactobacillus agilis
0.00	992570	901204	S	1622	Ligilactobacillus murinus
0.00	91366	91366	S1	1235801	Ligilactobacillus murinus ASF361
0.00	909673	633311	S	1623	Ligilactobacillus ruminis
0.00	276362	276362	S1	1069534	Ligilactobacillus ruminis ATCC 27782
0.00	679186	679186	S	89059	Ligilactobacillus acidipiscis
0.00	541986	541986	S	228229	Ligilactobacillus saerimneri
0.00	457911	457911	S	1605	Ligilactobacillus animalis
0.02	6128492	48673	G	2767886	Levilactobacillus
0.01	3260098	3177636	S	1580	Levilactobacillus brevis
0.00	37350	37350	S1	1001583	Levilactobacillus brevis KB290
0.00	23706	23706	S1	1334191	Levilactobacillus brevis BSO 464
0.00	21406	21406	S1	387344	Levilactobacillus brevis ATCC 367
0.00	1149367	1149367	S	267363	Levilactobacillus zymae
0.00	900533	900533	S	637971	Levilactobacillus koreensis
0.00	769821	769821	S	2292255	Levilactobacillus suantsaii
0.02	5565613	52768	G	1253	Pediococcus
0.01	2249747	0	G1	1670797	Pediococcus acidilactici group
0.01	2249747	2249747	S	1254	Pediococcus acidilactici
0.00	1428524	1386633	S	1255	Pediococcus pentosaceus
0.00	30072	30072	S1	1408206	Pediococcus pentosaceus SL4
0.00	11819	11819	S1	278197	Pediococcus pentosaceus ATCC 25745
0.00	664817	664817	S	51663	Pediococcus damnosus
0.00	590183	590183	S	114090	Pediococcus inopinatus
0.00	579270	573292	S	187452	Pediococcus claussenii
0.00	5978	5978	S1	701521	Pediococcus claussenii ATCC BAA-344
0.00	304	304	S	54062	Pediococcus parvulus
0.02	5198353	78359	G	2767893	Lentilactobacillus
0.00	1430100	1430100	S	1588	Lentilactobacillus hilgardii
0.00	1150967	784166	S	1581	Lentilactobacillus buchneri
0.00	343848	0	S1	2737512	Lentilactobacillus buchneri subsp. silagei
0.00	343848	343848	S2	1071400	Lentilactobacillus buchneri subsp. silagei CD034
0.00	22953	22953	S1	511437	Lentilactobacillus buchneri NRRL B-30929
0.00	799653	799653	S	152331	Lentilactobacillus parabuchneri
0.00	725274	725274	S	33962	Lentilactobacillus kefiri
0.00	650583	650583	S	1138822	Lentilactobacillus curieae
0.00	363417	363417	S	2883998	Lentilactobacillus laojiaonis
0.02	4875950	218126	G	2767885	Latilactobacillus
0.01	1988322	1934411	S	1599	Latilactobacillus sakei
0.00	53911	31145	S1	214326	Latilactobacillus sakei subsp. sakei
0.00	21739	21739	S2	314315	Latilactobacillus sakei subsp. sakei 23K
0.00	1027	1027	S2	1423833	Latilactobacillus sakei subsp. sakei DSM 20017 = JCM 1157
0.01	1541582	1516827	S	28038	Latilactobacillus curvatus
0.00	24755	24755	S1	1293592	Latilactobacillus curvatus JCM 1096 = DSM 20019
0.00	625472	625472	S	164393	Latilactobacillus fuchuensis
0.00	502448	502448	S	60519	Latilactobacillus graminis
0.01	3474532	95017	G	2767881	Fructilactobacillus
0.01	1752982	338853	G1	2767908	unclassified Fructilactobacillus
0.00	431282	431282	S	2940300	Fructilactobacillus sp. KI11_C11
0.00	364348	364348	S	2940301	Fructilactobacillus sp. KI16_H9
0.00	354197	354197	S	2940297	Fructilactobacillus sp. KI4_A6
0.00	132842	132842	S	2940299	Fructilactobacillus sp. KI11_D11
0.00	131460	131460	S	2940298	Fructilactobacillus sp. KI4_B1
0.00	433950	362336	S	1625	Fructilactobacillus sanfranciscensis
0.00	71614	71614	S1	714313	Fructilactobacillus sanfranciscensis TMW 1.1304
0.00	429566	429566	S	1614	Fructilactobacillus fructivorans
0.00	408615	408615	S	53444	Fructilactobacillus lindneri
0.00	354402	354402	S	1750535	Fructilactobacillus ixorae
0.01	3266441	4267	G	2767889	Loigolactobacillus
0.00	1351674	928411	S	1610	Loigolactobacillus coryniformis
0.00	246124	0	S1	115542	Loigolactobacillus coryniformis subsp. torquens
0.00	246124	246124	S2	1423822	Loigolactobacillus coryniformis subsp. torquens DSM 20004 = KCTC 3535
0.00	177139	0	S1	115541	Loigolactobacillus coryniformis subsp. coryniformis
0.00	177139	177139	S2	913848	Loigolactobacillus coryniformis subsp. coryniformis KCTC 3167 = DSM 20001
0.00	964390	964390	S	1607	Loigolactobacillus bifermentans
0.00	946055	946055	S	375175	Loigolactobacillus backii
0.00	55	55	S	238013	Loigolactobacillus rennini
0.01	2693194	37259	G	2767888	Liquorilactobacillus
0.00	1012315	875555	S	82688	Liquorilactobacillus nagelii
0.00	136760	136760	S1	1122150	Liquorilactobacillus nagelii DSM 13675
0.00	928466	708651	S	468911	Liquorilactobacillus hordei
0.00	219815	219815	S1	1423759	Liquorilactobacillus hordei DSM 19519
0.00	715154	715154	S	1618	Liquorilactobacillus mali
0.01	2501479	77578	G	46254	Oenococcus
0.00	847799	834159	S	1247	Oenococcus oeni
0.00	13640	13640	S1	203123	Oenococcus oeni PSU-1
0.00	556304	0	S	336988	Oenococcus kitaharae
0.00	556304	556304	S1	1045004	Oenococcus kitaharae DSM 17330
0.00	517697	0	G1	2636988	unclassified Oenococcus
0.00	517697	517697	S	2259623	Oenococcus sp. UCMA 16435
0.00	502101	502101	S	2203724	Oenococcus sicerae
0.01	1841291	15463	G	2767890	Paucilactobacillus
0.00	678836	0	S	1193095	Paucilactobacillus hokkaidonensis
0.00	678836	678836	S1	1291742	Paucilactobacillus hokkaidonensis JCM 18461
0.00	608153	608153	S	1296540	Paucilactobacillus nenjiangensis
0.00	538839	0	S	293371	Paucilactobacillus oligofermentans
0.00	538839	538839	S1	1423778	Paucilactobacillus oligofermentans DSM 15707 = LMG 22743
0.01	1827516	10107	G	2767877	Apilactobacillus
0.00	1004108	1004108	S	148814	Apilactobacillus kunkeei
0.00	435637	435637	S	2923364	Apilactobacillus apisilvae
0.00	377664	377664	S	2419772	Apilactobacillus bombintestini
0.01	1771208	0	G	2767882	Furfurilactobacillus
0.01	1771208	1771208	S	231049	Furfurilactobacillus rossiae
0.01	1734991	289	G	2767892	Secundilactobacillus
0.00	1128952	1128952	S	240427	Secundilactobacillus paracollinoides
0.00	605750	605750	S	176292	Secundilactobacillus malefermentans
0.01	1620634	0	G	2767891	Schleiferilactobacillus
0.01	1620634	1620634	S	304207	Schleiferilactobacillus harbinensis
0.00	1489854	4295	G	2767878	Bombilactobacillus
0.00	557246	557246	S	1303590	Bombilactobacillus bombi
0.00	489160	489160	S	2923362	Bombilactobacillus folatiphilus
0.00	439153	439153	S	2923363	Bombilactobacillus thymidiniphilus
0.00	923208	0	G	2930384	Periweissella
0.00	923208	923208	S	2506420	Periweissella cryptocerci
0.00	643332	0	G	2978367	Nicolia
0.00	643332	643332	S	2925830	Nicolia spurrieriana
0.00	560019	0	G	2767884	Lapidilactobacillus
0.00	560019	560019	S	51664	Lapidilactobacillus dextrinicus
0.00	508902	0	G	2767874	Acetilactobacillus
0.00	508902	508902	S	1720083	Acetilactobacillus jinshanensis
0.00	460814	0	G	2767876	Amylolactobacillus
0.00	460814	0	S	1603	Amylolactobacillus amylophilus
0.00	460814	460814	S1	1423721	Amylolactobacillus amylophilus DSM 20533 = JCM 1125
0.00	436503	0	G	559173	Fructobacillus
0.00	436503	0	G1	2626231	unclassified Fructobacillus
0.00	436503	436503	S	2940302	Fructobacillus sp. KI3_B9
0.27	83655438	115380	F	1300	Streptococcaceae
0.23	69574146	13651592	G	1301	Streptococcus
0.02	5758842	5539115	S	1307	Streptococcus suis
0.00	54214	54214	S1	1340847	Streptococcus suis T15
0.00	52528	52528	S1	1004952	Streptococcus suis D12
0.00	46406	46406	S1	1276647	Streptococcus suis TL13
0.00	14552	14552	S1	1380773	Streptococcus suis YB51
0.00	11779	11779	S1	1214179	Streptococcus suis 6407
0.00	8309	8309	S1	423211	Streptococcus suis GZ1
0.00	6788	6788	S1	1005042	Streptococcus suis D9
0.00	6130	6130	S1	1005041	Streptococcus suis SS12
0.00	5377	5377	S1	568814	Streptococcus suis BM407
0.00	3003	3003	S1	1007064	Streptococcus suis ST3
0.00	2346	2346	S1	993512	Streptococcus suis A7
0.00	2299	2299	S1	945704	Streptococcus suis JS14
0.00	1660	1660	S1	1004951	Streptococcus suis ST1
0.00	1653	1653	S1	672190	Streptococcus suis 05HAS68
0.00	1002	1002	S1	1246365	Streptococcus suis SC070731
0.00	773	773	S1	1184252	Streptococcus suis S735
0.00	494	494	S1	568813	Streptococcus suis SC84
0.00	414	414	S1	218494	Streptococcus suis P1/7
0.01	4167493	506532	G1	2608887	unclassified Streptococcus
0.00	439099	439099	S	712633	Streptococcus sp. oral taxon 431
0.00	411845	411845	S	2664091	Streptococcus sp. zg-86
0.00	346542	346542	S	2759692	Streptococcus sp. Marseille-Q3533
0.00	305629	305629	S	712623	Streptococcus sp. oral taxon 061
0.00	272135	272135	S	1316408	Streptococcus sp. HSISM1
0.00	259075	259075	S	2610896	Streptococcus sp. LPB0220
0.00	247302	247302	S	2598453	Streptococcus sp. 116-D4
0.00	240578	240578	S	1759399	Streptococcus sp. A12
0.00	201359	201359	S	1902136	Streptococcus sp. NPS 308
0.00	156593	156593	S	1316412	Streptococcus sp. HSISS3
0.00	147349	147349	S	1316411	Streptococcus sp. HSISS2
0.00	107688	107688	S	2576376	Streptococcus sp. 1643
0.00	92619	92619	S	1839799	Streptococcus sp. FDAARGOS_192
0.00	81544	81544	S	2686210	Streptococcus sp. CNU G2
0.00	69228	69228	S	2698804	Streptococcus sp. CNU G3
0.00	64808	64808	S	1940319	Streptococcus sp. DAT741
0.00	62980	62980	S	2684658	Streptococcus sp. CNU 77-61
0.00	58872	58872	S	712624	Streptococcus sp. oral taxon 064
0.00	55818	55818	S	2763068	Streptococcus sp. NSJ-72
0.00	17885	17885	S	2583584	Streptococcus sp. NCTC 11567
0.00	6651	6651	S	1316410	Streptococcus sp. HSISS1
0.00	4898	4898	S	1319	Streptococcus sp. 'group B'
0.00	4422	4422	S	2420309	Streptococcus sp. FDAARGOS_521
0.00	3404	3404	S	2420310	Streptococcus sp. FDAARGOS_522
0.00	2638	2638	S	2420308	Streptococcus sp. FDAARGOS_520
0.01	3522048	20416	G1	119603	Streptococcus dysgalactiae group
0.01	1939440	537278	S	1336	Streptococcus equi
0.00	1316092	1310202	S1	40041	Streptococcus equi subsp. zooepidemicus
0.00	3319	3319	S2	552526	Streptococcus equi subsp. zooepidemicus MGCS10565
0.00	1336	1336	S2	1403449	Streptococcus equi subsp. zooepidemicus CY
0.00	1235	1235	S2	1051072	Streptococcus equi subsp. zooepidemicus ATCC 35246
0.00	86070	78601	S1	148942	Streptococcus equi subsp. equi
0.00	7469	7469	S2	553482	Streptococcus equi subsp. equi 4047
0.01	1562192	958170	S	1334	Streptococcus dysgalactiae
0.00	345076	310079	S1	119602	Streptococcus dysgalactiae subsp. equisimilis
0.00	20470	20470	S2	486410	Streptococcus dysgalactiae subsp. equisimilis GGS_124
0.00	12366	12366	S2	759913	Streptococcus dysgalactiae subsp. equisimilis AC-2713
0.00	2161	2161	S2	617121	Streptococcus dysgalactiae subsp. equisimilis RE378
0.00	258946	218169	S1	99822	Streptococcus dysgalactiae subsp. dysgalactiae
0.00	40777	40777	S2	663952	Streptococcus dysgalactiae subsp. dysgalactiae ATCC 27957
0.01	3065249	2455880	S	1303	Streptococcus oralis
0.00	174946	174946	S1	1891914	Streptococcus oralis subsp. oralis
0.00	159538	159538	S1	1458253	Streptococcus oralis subsp. dentisani
0.00	149597	149597	S1	1077464	Streptococcus oralis subsp. tigurinus
0.00	124505	124505	S1	927666	Streptococcus oralis Uo5
0.00	783	783	S1	655813	Streptococcus oralis ATCC 35037
0.01	2377569	2185872	S	1305	Streptococcus sanguinis
0.00	191697	191697	S1	388919	Streptococcus sanguinis SK36
0.01	1994103	1917963	S	1313	Streptococcus pneumoniae
0.00	18750	18750	S1	869309	Streptococcus pneumoniae SPNA45
0.00	8712	8712	S1	488221	Streptococcus pneumoniae 70585
0.00	6913	6913	S1	189423	Streptococcus pneumoniae 670-6B
0.00	6337	6337	S1	512566	Streptococcus pneumoniae G54
0.00	5839	5839	S1	487214	Streptococcus pneumoniae Hungary19A-6
0.00	5587	5587	S1	574093	Streptococcus pneumoniae AP200
0.00	4310	4310	S1	488222	Streptococcus pneumoniae JJA
0.00	3353	3353	S1	516950	Streptococcus pneumoniae CGSP14
0.00	3342	3342	S1	1130804	Streptococcus pneumoniae ST556
0.00	2112	2112	S1	869216	Streptococcus pneumoniae INV200
0.00	1979	1979	S1	697283	Streptococcus pneumoniae gamPNI0373
0.00	1098	1098	S1	1159083	Streptococcus pneumoniae PCS8235
0.00	1034	1034	S1	869303	Streptococcus pneumoniae SPN034156
0.00	1015	1015	S1	869311	Streptococcus pneumoniae SPN032672
0.00	1009	1009	S1	170187	Streptococcus pneumoniae TIGR4
0.00	875	875	S1	869304	Streptococcus pneumoniae SPN034183
0.00	616	616	S1	525381	Streptococcus pneumoniae TCH8431/19A
0.00	596	596	S1	869269	Streptococcus pneumoniae INV104
0.00	587	587	S1	869215	Streptococcus pneumoniae OXC141
0.00	487	487	S1	1408179	Streptococcus pneumoniae A026
0.00	399	399	S1	487213	Streptococcus pneumoniae Taiwan19F-14
0.00	360	360	S1	488223	Streptococcus pneumoniae P1031
0.00	338	338	S1	171101	Streptococcus pneumoniae R6
0.00	253	253	S1	373153	Streptococcus pneumoniae D39
0.00	120	120	S1	869306	Streptococcus pneumoniae SPN994038
0.00	119	119	S1	869307	Streptococcus pneumoniae SPN994039
0.01	1969916	168089	G1	671232	Streptococcus anginosus group
0.00	769805	713999	S	1328	Streptococcus anginosus
0.00	22500	22500	S1	862970	Streptococcus anginosus C1051
0.00	18089	0	S1	1272910	Streptococcus anginosus subsp. whileyi
0.00	18089	18089	S2	1353243	Streptococcus anginosus subsp. whileyi MAS624
0.00	12424	12424	S1	862971	Streptococcus anginosus C238
0.00	2793	2793	S1	1671923	Streptococcus anginosus subsp. anginosus
0.00	725236	618228	S	1338	Streptococcus intermedius
0.00	54149	54149	S1	862967	Streptococcus intermedius B196
0.00	52672	52672	S1	862966	Streptococcus intermedius C270
0.00	187	187	S1	591365	Streptococcus intermedius JTH08
0.00	306786	283975	S	76860	Streptococcus constellatus
0.00	21968	906	S1	184250	Streptococcus constellatus subsp. pharyngis
0.00	19566	19566	S2	862969	Streptococcus constellatus subsp. pharyngis C1050
0.00	757	757	S2	696216	Streptococcus constellatus subsp. pharyngis C232
0.00	739	739	S2	862968	Streptococcus constellatus subsp. pharyngis C818
0.00	843	843	S1	184246	Streptococcus constellatus subsp. constellatus
0.01	1873418	1841899	S	1314	Streptococcus pyogenes
0.00	7838	0	S1	301452	Streptococcus pyogenes serotype M49
0.00	7838	7838	S2	471876	Streptococcus pyogenes NZ131
0.00	4910	4910	S1	1336746	Streptococcus pyogenes HSC5
0.00	3021	0	S1	404331	Streptococcus pyogenes serotype M4
0.00	3021	3021	S2	370554	Streptococcus pyogenes MGAS10750
0.00	2570	12	S1	301447	Streptococcus pyogenes serotype M1
0.00	1695	1695	S2	160490	Streptococcus pyogenes M1 GAS
0.00	505	505	S2	1207470	Streptococcus pyogenes M1 476
0.00	358	358	S2	293653	Streptococcus pyogenes MGAS5005
0.00	2326	0	S1	404330	Streptococcus pyogenes serotype M2
0.00	2326	2326	S2	370552	Streptococcus pyogenes MGAS10270
0.00	1836	6	S1	342023	Streptococcus pyogenes serotype M12
0.00	1051	1051	S2	1048264	Streptococcus pyogenes HKU QMH11M0907901
0.00	779	779	S2	370551	Streptococcus pyogenes MGAS9429
0.00	1762	0	S1	301450	Streptococcus pyogenes serotype M6
0.00	1762	1762	S2	286636	Streptococcus pyogenes MGAS10394
0.00	1308	0	S1	301451	Streptococcus pyogenes serotype M18
0.00	1308	1308	S2	186103	Streptococcus pyogenes MGAS8232
0.00	1279	0	S1	301448	Streptococcus pyogenes serotype M3
0.00	738	738	S2	198466	Streptococcus pyogenes MGAS315
0.00	541	541	S2	193567	Streptococcus pyogenes SSI-1
0.00	708	0	S1	301449	Streptococcus pyogenes serotype M5
0.00	708	708	S2	160491	Streptococcus pyogenes str. Manfredo
0.00	691	0	S1	487975	Streptococcus pyogenes serotype M53
0.00	691	691	S2	487215	Streptococcus pyogenes Alab49
0.00	688	0	S1	798299	Streptococcus pyogenes serotype M59
0.00	688	688	S2	798300	Streptococcus pyogenes MGAS15252
0.00	640	640	S1	1437007	Streptococcus pyogenes STAB902
0.00	554	0	S1	319700	Streptococcus pyogenes serotype M28
0.00	554	554	S2	319701	Streptococcus pyogenes MGAS6180
0.00	538	538	S1	1010840	Streptococcus pyogenes MGAS1882
0.00	334	334	S1	1235829	Streptococcus pyogenes A20
0.00	320	320	S1	1150773	Streptococcus pyogenes JRS4
0.00	196	196	S1	1437008	Streptococcus pyogenes STAB1102
0.01	1845316	1661198	S	1304	Streptococcus salivarius
0.00	83244	83244	S1	347253	Streptococcus salivarius JIM8777
0.00	59529	59529	S1	1048332	Streptococcus salivarius CCHSS3
0.00	41345	41345	S1	1046629	Streptococcus salivarius 57.I
0.01	1700493	1699492	S	1302	Streptococcus gordonii
0.00	1001	0	S1	29390	Streptococcus gordonii str. Challis
0.00	1001	1001	S2	467705	Streptococcus gordonii str. Challis substr. CH1
0.00	1490117	1307242	S	28037	Streptococcus mitis
0.00	181567	181567	S1	365659	Streptococcus mitis B6
0.00	1308	1308	S1	246201	Streptococcus mitis NCTC 12261
0.00	1478842	1369926	S	1308	Streptococcus thermophilus
0.00	20381	20381	S1	1433289	Streptococcus thermophilus M17PTZA496
0.00	16903	16903	S1	1436725	Streptococcus thermophilus TH1477
0.00	13964	13964	S1	1435981	Streptococcus thermophilus 1F8CT
0.00	13278	13278	S1	1433288	Streptococcus thermophilus MTH17CL396
0.00	11003	11003	S1	1051074	Streptococcus thermophilus JIM 8232
0.00	10209	10209	S1	1435972	Streptococcus thermophilus TH985
0.00	8608	8608	S1	1435974	Streptococcus thermophilus TH982
0.00	3841	3841	S1	1423145	Streptococcus thermophilus TH1436
0.00	3027	3027	S1	264199	Streptococcus thermophilus LMG 18311
0.00	2932	2932	S1	1415776	Streptococcus thermophilus TH1435
0.00	1464	1464	S1	322159	Streptococcus thermophilus LMD-9
0.00	1368	1368	S1	299768	Streptococcus thermophilus CNRZ1066
0.00	723	723	S1	767463	Streptococcus thermophilus ND03
0.00	697	697	S1	1408178	Streptococcus thermophilus ASCC 1275
0.00	518	518	S1	1187956	Streptococcus thermophilus MN-ZLW-002
0.00	1265626	1265626	S	1335	Streptococcus equinus
0.00	1189239	525215	S	45634	Streptococcus cristatus
0.00	659487	659487	S1	889201	Streptococcus cristatus ATCC 51100
0.00	4537	4537	S1	1302863	Streptococcus cristatus AS 1.3089
0.00	1069863	974188	S	1309	Streptococcus mutans
0.00	29262	29262	S1	1155071	Streptococcus mutans LJ23
0.00	23075	23075	S1	1225197	Streptococcus mutans B04Sm5
0.00	22196	22196	S1	511691	Streptococcus mutans NN2025
0.00	19485	19485	S1	1198676	Streptococcus mutans GS-5
0.00	829	829	S1	1437447	Streptococcus mutans UA159-FR
0.00	828	828	S1	210007	Streptococcus mutans UA159
0.00	973651	973651	S	82348	Streptococcus pluranimalium
0.00	971875	971875	S	1340	Streptococcus porcinus
0.00	908969	744644	S	315405	Streptococcus gallolyticus
0.00	164325	54840	S1	53354	Streptococcus gallolyticus subsp. gallolyticus
0.00	46984	46984	S2	990317	Streptococcus gallolyticus subsp. gallolyticus ATCC BAA-2069
0.00	32645	32645	S2	637909	Streptococcus gallolyticus UCN34
0.00	27815	27815	S2	981539	Streptococcus gallolyticus subsp. gallolyticus ATCC 43143
0.00	1056	1056	S2	1258574	Streptococcus gallolyticus subsp. gallolyticus DSM 16831
0.00	985	985	S2	545774	Streptococcus gallolyticus subsp. gallolyticus TX20005
0.00	879150	879150	S	1329	Streptococcus canis
0.00	837654	733739	S	1348	Streptococcus parauberis
0.00	103915	103915	S1	873447	Streptococcus parauberis NCFD 2020
0.00	831606	831606	S	1310	Streptococcus sobrinus
0.00	829005	829005	S	361101	Streptococcus pseudoporcinus
0.00	803909	759308	S	1349	Streptococcus uberis
0.00	44601	44601	S1	218495	Streptococcus uberis 0140J
0.00	722412	722412	S	400065	Streptococcus merionis
0.00	710029	636182	S	1311	Streptococcus agalactiae
0.00	60664	60664	S1	1309807	Streptococcus agalactiae ILRI005
0.00	4808	0	S1	216495	Streptococcus agalactiae serogroup III
0.00	4808	4808	S2	211110	Streptococcus agalactiae NEM316
0.00	2366	2366	S1	1309806	Streptococcus agalactiae 09mas018883
0.00	1751	0	S1	355315	Streptococcus agalactiae serogroup Ia
0.00	1751	1751	S2	205921	Streptococcus agalactiae A909
0.00	984	984	S1	342614	Streptococcus agalactiae 515
0.00	836	836	S1	1203670	Streptococcus agalactiae GD201008-001
0.00	715	715	S1	342616	Streptococcus agalactiae COH1
0.00	639	0	S1	216466	Streptococcus agalactiae serogroup V
0.00	639	639	S2	208435	Streptococcus agalactiae 2603V/R
0.00	574	574	S1	1427374	Streptococcus agalactiae CNCTC 10/84
0.00	510	510	S1	342617	Streptococcus agalactiae CJB111
0.00	695231	695231	S	2173853	Streptococcus chenjunshii
0.00	637484	637484	S	1811193	Streptococcus pantholopis
0.00	621755	621755	S	1814128	Streptococcus halotolerans
0.00	618330	618330	S	2781599	Streptococcus oriscaviae
0.00	604871	604871	S	1346	Streptococcus iniae
0.00	602366	602366	S	1341	Streptococcus ratti
0.00	591398	591398	S	1501662	Streptococcus parasuis
0.00	577019	577019	S	1326	Streptococcus acidominimus
0.00	571252	571252	S	254785	Streptococcus halichoeri
0.00	564350	564350	S	1888195	Streptococcus himalayensis
0.00	550867	550867	S	1345	Streptococcus ferus
0.00	542598	542598	S	149016	Streptococcus urinalis
0.00	527703	527703	S	2021971	Streptococcus respiraculi
0.00	520718	146601	S	1318	Streptococcus parasanguinis
0.00	189598	189598	S1	760570	Streptococcus parasanguinis ATCC 15912
0.00	184519	184519	S1	1114965	Streptococcus parasanguinis FW213
0.00	485895	485895	S	684066	Streptococcus lactarius
0.00	461548	461548	S	113107	Streptococcus australis
0.00	456452	456452	S	1825069	Streptococcus marmotae
0.00	351441	351441	S	1111760	Streptococcus troglodytae
0.00	327097	327097	S	68892	Streptococcus infantis
0.00	321397	321397	S	1917441	Streptococcus ruminantium
0.00	243243	243243	S	1343	Streptococcus vestibularis
0.00	241436	241436	S	1156431	Streptococcus ilei
0.00	228736	171832	S	102684	Streptococcus infantarius
0.00	56904	0	S1	150054	Streptococcus infantarius subsp. infantarius
0.00	56904	56904	S2	1069533	Streptococcus infantarius subsp. infantarius CJ18
0.00	214644	0	S	257758	Streptococcus pseudopneumoniae
0.00	214644	214644	S1	1054460	Streptococcus pseudopneumoniae IS7493
0.00	179496	179496	S	1433513	Streptococcus gwangjuense
0.00	177052	177052	S	1234680	Streptococcus rubneri
0.00	161107	161107	S	2819619	Streptococcus toyakuensis
0.00	160069	126931	S	150055	Streptococcus lutetiensis
0.00	33138	33138	S1	1076934	Streptococcus lutetiensis 033
0.00	140868	140868	S	33040	Streptococcus milleri
0.00	131534	131534	S	2382163	Streptococcus koreensis
0.00	104539	104539	S	2490633	Streptococcus periodonticum
0.00	72686	30651	S	197614	Streptococcus pasteurianus
0.00	42035	42035	S1	981540	Streptococcus pasteurianus ATCC 43144
0.00	978	978	S	78535	Streptococcus viridans
0.04	13341342	2969728	G	1357	Lactococcus
0.01	2840720	1864717	S	1358	Lactococcus lactis
0.00	976003	803885	S1	1360	Lactococcus lactis subsp. lactis
0.00	110452	110452	S2	1046624	Lactococcus lactis subsp. lactis IO-1
0.00	33349	33349	S2	44688	Lactococcus lactis subsp. lactis bv. diacetylactis
0.00	15983	15983	S2	684738	Lactococcus lactis subsp. lactis KF147
0.00	9149	9149	S2	1117941	Lactococcus lactis subsp. lactis NCDO 2118
0.00	1875	1875	S2	272623	Lactococcus lactis subsp. lactis Il1403
0.00	1126	1126	S2	929102	Lactococcus lactis subsp. lactis CV56
0.00	184	184	S2	889971	Lactococcus lactis subsp. lactis K214
0.01	1658380	1655231	S	1363	Lactococcus garvieae
0.00	1407	1407	S1	420889	Lactococcus garvieae ATCC 49156
0.00	876	876	S1	420890	Lactococcus garvieae Lg2
0.00	866	866	S1	1890280	Lactococcus garvieae subsp. garvieae
0.00	1478666	1307891	S	1359	Lactococcus cremoris
0.00	170775	1658	S1	2816960	Lactococcus cremoris subsp. cremoris
0.00	83662	83662	S2	1295826	Lactococcus lactis subsp. cremoris KW2
0.00	40609	40609	S2	1449093	Lactococcus lactis subsp. cremoris IBB477
0.00	37587	37587	S2	1104322	Lactococcus lactis subsp. cremoris A76
0.00	2887	2887	S2	272622	Lactococcus lactis subsp. cremoris SK11
0.00	2208	2208	S2	1111678	Lactococcus lactis subsp. cremoris UC509.9
0.00	1297	1297	S2	416870	Lactococcus lactis subsp. cremoris MG1363
0.00	867	867	S2	746361	Lactococcus lactis subsp. cremoris NZ9000
0.00	1264172	1264172	S	1366	Lactococcus raffinolactis
0.00	708537	708537	S	1151742	Lactococcus taiwanensis
0.00	623037	623037	S	2419773	Lactococcus allomyrinae
0.00	587268	587268	S	2592653	Lactococcus protaetiae
0.00	516204	174048	S	1364	Lactococcus piscium
0.00	342156	342156	S1	297352	Lactococcus piscium MKFS47
0.00	202055	202055	S	1940789	Lactococcus petauri
0.00	183550	52210	G1	2643510	unclassified Lactococcus
0.00	69330	69330	S	2816912	Lactococcus sp. LG606
0.00	27772	27772	S	2816910	Lactococcus sp. LG1267
0.00	22472	22472	S	2816911	Lactococcus sp. LG592
0.00	11766	11766	S	2816909	Lactococcus sp. LG1074
0.00	178013	178013	S	1281486	Lactococcus formosensis
0.00	122026	122026	S	2749961	Lactococcus carnosus
0.00	8986	8986	S	2749962	Lactococcus paracarnosus
0.00	624570	0	G	1930830	Floricoccus
0.00	624570	624570	S	1859475	Floricoccus penangensis
0.14	43009588	70184	F	81852	Enterococcaceae
0.10	31401871	6142442	G	1350	Enterococcus
0.01	3344637	3246769	S	1351	Enterococcus faecalis
0.00	29963	29963	S1	1206105	Enterococcus faecalis D32
0.00	22969	22969	S1	565651	Enterococcus faecalis ARO1/DG
0.00	12721	12721	S1	699186	Enterococcus faecalis R712
0.00	9482	9482	S1	936153	Enterococcus faecalis 62
0.00	9119	9119	S1	1201292	Enterococcus faecalis ATCC 29212
0.00	7749	7749	S1	1287066	Enterococcus faecalis DENG1
0.00	2378	2378	S1	226185	Enterococcus faecalis V583
0.00	2310	2310	S1	1157365	Enterococcus faecalis EnGen0107
0.00	1177	1177	S1	474186	Enterococcus faecalis OG1RF
0.01	2575621	2575621	S	33945	Enterococcus avium
0.01	2522620	2475583	S	1352	Enterococcus faecium
0.00	17985	17985	S1	1158600	Enterococcus faecium ATCC 8459 = NRRL B-2354
0.00	16545	16545	S1	333849	Enterococcus faecium DO
0.00	6430	6430	S1	565663	Enterococcus faecium Com15
0.00	2921	2921	S1	1305849	Enterococcus faecium Aus0085
0.00	2131	2131	S1	1328870	Enterococcus faecium UC7251
0.00	1025	1025	S1	1344042	Enterococcus faecium T110
0.01	2147496	2064587	S	53346	Enterococcus mundtii
0.00	82909	82909	S1	1300150	Enterococcus mundtii QU 25
0.01	2022773	2022773	S	71452	Enterococcus raffinosus
0.01	1740721	1596411	S	37734	Enterococcus casseliflavus
0.00	144310	144310	S1	565655	Enterococcus casseliflavus EC20
0.01	1729476	1726254	S	1354	Enterococcus hirae
0.00	3222	3222	S1	768486	Enterococcus hirae ATCC 9790
0.00	1506729	1506729	S	53345	Enterococcus durans
0.00	1336470	1336470	S	44008	Enterococcus cecorum
0.00	1164082	1164082	S	2005703	Enterococcus wangshanyuanii
0.00	1110540	1110540	S	160453	Enterococcus gilvus
0.00	1047074	1047074	S	118060	Enterococcus rotai
0.00	798898	798898	S	417368	Enterococcus thailandicus
0.00	761384	761384	S	1805431	Enterococcus saigonensis
0.00	601069	601069	S	1353	Enterococcus gallinarum
0.00	520478	3174	G1	2608891	unclassified Enterococcus
0.00	173849	173849	S	2057791	Enterococcus sp. CR-Ec1
0.00	122607	122607	S	2060307	Enterococcus sp. FDAARGOS_375
0.00	88474	88474	S	2582830	Enterococcus sp. M190262
0.00	68646	68646	S	2920934	Enterococcus sp. LX10
0.00	35190	35190	S	2420313	Enterococcus sp. FDAARGOS_553
0.00	27784	27784	S	2603296	Enterococcus sp. DA9
0.00	713	713	S	35783	Enterococcus sp.
0.00	41	41	S	2836368	Enterococcus sp. E1123
0.00	212702	212702	S	2839759	Enterococcus innesii
0.00	114285	114285	S	357441	Enterococcus lactis
0.00	2374	2374	S	246144	Enterococcus italicus
0.03	8052836	173500	G	2737	Vagococcus
0.00	1261420	1261420	S	2738	Vagococcus fluvialis
0.00	1176420	1176420	S	81947	Vagococcus lutrae
0.00	894925	151661	G1	2648499	unclassified Vagococcus
0.00	418490	418490	S	2920380	Vagococcus sp. G314FT
0.00	324774	324774	S	2925838	Vagococcus sp. CY52-2
0.00	866918	866918	S	2714947	Vagococcus hydrophili
0.00	861037	861037	S	218144	Vagococcus carniphilus
0.00	670131	670131	S	633807	Vagococcus penaei
0.00	622980	622980	S	2571750	Vagococcus zengguangii
0.00	573792	573792	S	2562451	Vagococcus xieshaowenii
0.00	501340	501340	S	519472	Vagococcus teuberi
0.00	450373	450373	S	2714946	Vagococcus coleopterorum
0.01	2812900	67300	G	51668	Tetragenococcus
0.00	1401253	1265098	S	51669	Tetragenococcus halophilus
0.00	135941	135941	S1	945021	Tetragenococcus halophilus NBRC 12172
0.00	214	214	S1	1004777	Tetragenococcus halophilus HO
0.00	740828	740828	S	290335	Tetragenococcus koreensis
0.00	603127	603127	S	526944	Tetragenococcus osmophilus
0.00	392	392	S	64642	Tetragenococcus muriaticus
0.00	671797	0	G	33969	Melissococcus
0.00	671797	665938	S	33970	Melissococcus plutonius
0.00	2643	2643	S1	940190	Melissococcus plutonius ATCC 35311
0.00	1699	1699	S1	1090974	Melissococcus plutonius DAT561
0.00	1517	1517	S1	1385937	Melissococcus plutonius S1
0.04	13560051	7033	F	186828	Carnobacteriaceae
0.02	5945610	184741	G	2747	Carnobacterium
0.01	1684056	1566775	S	2751	Carnobacterium maltaromaticum
0.00	117281	117281	S1	1234679	Carnobacterium maltaromaticum LMA28
0.01	1581187	577518	G1	257487	unclassified Carnobacterium
0.00	662292	662292	S	208596	Carnobacterium sp. 17-4
0.00	169954	169954	S	1564681	Carnobacterium sp. CP1
0.00	163829	163829	S	2800128	Carnobacterium sp. CS13
0.00	7594	7594	S	48221	Carnobacterium sp.
0.00	1287945	1287945	S	2748	Carnobacterium divergens
0.00	630919	0	S	147709	Carnobacterium inhibens
0.00	630919	630919	S1	1266845	Carnobacterium inhibens subsp. gilichinskyi
0.00	576762	576762	S	174587	Carnobacterium viridans
0.01	3817847	393511	G	1470540	Jeotgalibaca
0.00	1006003	88	G1	2621505	unclassified Jeotgalibaca
0.00	722837	722837	S	2908211	Jeotgalibaca sp. MA1X17-3
0.00	283078	283078	S	1903686	Jeotgalibaca sp. PTS2502
0.00	817057	817057	S	2496265	Jeotgalibaca ciconiae
0.00	680936	680936	S	1868793	Jeotgalibaca porci
0.00	616142	616142	S	708126	Jeotgalibaca dankookensis
0.00	304198	304198	S	1868794	Jeotgalibaca arthritidis
0.01	1942903	0	G	29393	Dolosigranulum
0.01	1942903	1942903	S	29394	Dolosigranulum pigrum
0.00	1066822	3659	G	117563	Granulicatella
0.00	583291	582086	S	46124	Granulicatella adiacens
0.00	1205	1205	S1	638301	Granulicatella adiacens ATCC 49175
0.00	479872	479872	S	137732	Granulicatella elegans
0.00	779836	0	G	191769	Marinilactibacillus
0.00	779836	0	G1	2632303	unclassified Marinilactibacillus
0.00	779836	779836	S	1911586	Marinilactibacillus sp. 15R
0.02	6125851	747	F	186827	Aerococcaceae
0.01	4154563	240375	G	1375	Aerococcus
0.00	1083603	615262	S	1376	Aerococcus urinae
0.00	468341	468341	S1	866775	Aerococcus urinae ACS-120-V-Col10a
0.00	779554	779554	S	51665	Aerococcus urinaeequi
0.00	630743	630743	S	119206	Aerococcus sanguinicola
0.00	561949	561949	S	128944	Aerococcus urinaehominis
0.00	475234	475234	S	87541	Aerococcus christensenii
0.00	383105	383105	S	1377	Aerococcus viridans
0.00	752312	0	G	2689587	Suicoccus
0.00	752312	752312	S	2036206	Suicoccus acidiformans
0.00	620808	0	G	46123	Abiotrophia
0.00	620808	620808	S	46125	Abiotrophia defectiva
0.00	597421	0	G	89092	Ignavigranum
0.00	597421	597421	S	89093	Ignavigranum ruoffiae
1.10	337492737	112643	C	186801	Clostridia
0.99	302960585	1255756	O	186802	Eubacteriales
0.33	100002019	82760	F	31979	Clostridiaceae
0.27	82219972	9552277	G	1485	Clostridium
0.05	14061336	140470	G1	2614128	unclassified Clostridium
0.01	1722963	1722963	S	641107	Clostridium sp. DL-VIII
0.00	1348903	1348903	S	755731	Clostridium sp. BNL1100
0.00	1136604	1136604	S	2934315	Clostridium sp. M3/9
0.00	1134205	1134205	S	2779445	Clostridium sp. 'deep sea'
0.00	1068025	1068025	S	2849865	Clostridium sp. CM027
0.00	1066376	1066376	S	411486	Clostridium sp. M62/1
0.00	879330	879330	S	2507159	Clostridium sp. JN-9
0.00	867548	867548	S	1042156	Clostridium sp. SY8519
0.00	840919	840919	S	1155388	Clostridium sp. C1
0.00	786641	786641	S	2212991	Clostridium sp. AWRP
0.00	775918	775918	S	97138	Clostridium sp. MD294
0.00	765461	765461	S	2483110	Clostridium sp. JN-1
0.00	685563	685563	S	2930219	Clostridium sp. BJN0001
0.00	652890	652890	S	1970093	Clostridium sp. 001
0.00	167753	167753	S	1702238	Clostridium sp. MF28
0.00	20682	20682	S	2681265	Clostridium sp. 16K-1-R1
0.00	794	794	S	48257	Clostridium sp. MCF-1
0.00	291	291	S	1195166	Clostridium sp. MT351
0.02	7537255	5604620	S	1491	Clostridium botulinum
0.00	506784	506784	S1	929506	Clostridium botulinum BKT015925
0.00	485048	9	S1	36827	Clostridium botulinum B
0.00	353210	353210	S2	935198	Clostridium botulinum B str. Eklund 17B (NRP)
0.00	128679	0	S2	591968	Clostridium botulinum B1
0.00	128679	128679	S3	498213	Clostridium botulinum B1 str. Okra
0.00	3150	3150	S2	515621	Clostridium botulinum Ba4 str. 657
0.00	370299	370299	S1	1415774	Clostridium botulinum 202F
0.00	289497	442	S1	36826	Clostridium botulinum A
0.00	278899	278899	S2	498214	Clostridium botulinum A3 str. Loch Maree
0.00	4377	4377	S2	441770	Clostridium botulinum A str. ATCC 19397
0.00	3046	3046	S2	536232	Clostridium botulinum A2 str. Kyoto
0.00	1540	1540	S2	441771	Clostridium botulinum A str. Hall
0.00	1193	1193	S2	413999	Clostridium botulinum A str. ATCC 3502
0.00	121399	0	S1	36831	Clostridium botulinum F
0.00	121399	121399	S2	441772	Clostridium botulinum F str. Langeland
0.00	85312	85312	S1	941968	Clostridium botulinum H04402 065
0.00	35378	35378	S1	1408284	Clostridium botulinum Prevot_594
0.00	26852	26852	S1	1408283	Clostridium botulinum CDC_1436
0.00	11516	0	S1	36830	Clostridium botulinum E
0.00	11516	11516	S2	508767	Clostridium botulinum E3 str. Alaska E43
0.00	550	0	S1	36829	Clostridium botulinum D
0.00	550	550	S2	592027	Clostridium botulinum D str. 1873
0.02	5103741	5001365	S	1502	Clostridium perfringens
0.00	55781	55781	S1	883064	Clostridium perfringens F262
0.00	21435	21435	S1	195103	Clostridium perfringens ATCC 13124
0.00	18082	18082	S1	195102	Clostridium perfringens str. 13
0.00	6979	6979	S1	289380	Clostridium perfringens SM101
0.00	99	0	S1	451753	Clostridium perfringens CPE
0.00	99	99	S2	451756	Clostridium perfringens CPE str. F4969
0.01	3262964	3028753	S	1520	Clostridium beijerinckii
0.00	230055	230055	S1	1428454	Clostridium beijerinckii NRRL B-598
0.00	2122	2122	S1	864803	Clostridium beijerinckii ATCC 35702
0.00	2034	2034	S1	290402	Clostridium beijerinckii NCIMB 8052
0.01	2623339	2623339	S	1492	Clostridium butyricum
0.01	2553760	1176812	S	1501	Clostridium pasteurianum
0.00	1372108	1372108	S1	86416	Clostridium pasteurianum BC1
0.00	4840	4840	S1	1262449	Clostridium pasteurianum DSM 525 = ATCC 6013
0.01	2388338	1688852	S	36745	Clostridium saccharoperbutylacetonicum
0.00	699486	0	S1	1335640	Clostridium saccharoperbutylacetonicum N1-4
0.00	699486	699486	S2	931276	Clostridium saccharoperbutylacetonicum N1-4(HMT)
0.01	1976893	1967813	S	1534	Clostridium kluyveri
0.00	7263	7263	S1	431943	Clostridium kluyveri DSM 555
0.00	1817	1817	S1	583346	Clostridium kluyveri NBRC 12016
0.01	1811098	1811098	S	2320868	Clostridium manihotivorum
0.01	1623342	1623342	S	1509	Clostridium sporogenes
0.01	1603123	1603123	S	704125	Clostridium gelidum
0.01	1536212	0	S	1493	Clostridium cellulovorans
0.01	1536212	1536212	S1	573061	Clostridium cellulovorans 743B
0.00	1468567	1467134	S	169679	Clostridium saccharobutylicum
0.00	1433	1433	S1	1345695	Clostridium saccharobutylicum DSM 13864
0.00	1384663	1384663	S	36845	Clostridium intestinale
0.00	1371238	856943	S	1561	Clostridium baratii
0.00	514295	514295	S1	1415775	Clostridium baratii str. Sullivan
0.00	1339803	0	S	238834	Clostridium estertheticum
0.00	1339803	1339803	S1	1552	Clostridium estertheticum subsp. estertheticum
0.00	1302692	1302692	S	29341	Clostridium argentinense
0.00	1295797	1295797	S	1497	Clostridium formicaceticum
0.00	1226112	0	S	217159	Clostridium carboxidivorans
0.00	1226112	1226112	S1	536227	Clostridium carboxidivorans P7
0.00	1215185	849501	S	1513	Clostridium tetani
0.00	323282	323282	S1	1231072	Clostridium tetani 12124569
0.00	42402	42402	S1	212717	Clostridium tetani E88
0.00	1207968	1207968	S	84022	Clostridium aceticum
0.00	1163658	1153088	S	1488	Clostridium acetobutylicum
0.00	4771	4771	S1	991791	Clostridium acetobutylicum DSM 1731
0.00	3004	3004	S1	272562	Clostridium acetobutylicum ATCC 824
0.00	2795	2795	S1	863638	Clostridium acetobutylicum EA 2018
0.00	1124018	1124018	S	1716543	Clostridium thermarum
0.00	1119412	1119412	S	94869	Clostridium gasigenes
0.00	1044084	1044084	S	1519	Clostridium tyrobutyricum
0.00	1027139	1027139	S	1529	Clostridium cadaveris
0.00	996322	996322	S	1216932	Clostridium bornimense
0.00	887577	887577	S	1504	Clostridium septicum
0.00	815585	815585	S	1548	Clostridium scatologenes
0.00	807915	807915	S	394958	Clostridium taeniosporum
0.00	788362	788362	S	332101	Clostridium drakei
0.00	767586	767586	S	2068654	Clostridium fermenticellae
0.00	753647	753647	S	182773	Clostridium isatidis
0.00	726013	84624	S	1542	Clostridium novyi
0.00	641389	641389	S1	386415	Clostridium novyi NT
0.00	723831	722610	S	46867	Clostridium chauvoei
0.00	1221	1221	S1	1351755	Clostridium chauvoei JF4335
0.00	573972	573972	S	1494	Clostridium cochlearium
0.00	380896	0	S	36839	Clostridium felsineum
0.00	380896	380896	S1	1121310	Clostridium felsineum DSM 794
0.00	270529	270529	S	1551	Clostridium aurantibutyricum
0.00	270327	270327	S	84029	Clostridium roseum
0.00	219089	0	S	1538	Clostridium ljungdahlii
0.00	219089	219089	S1	748727	Clostridium ljungdahlii DSM 13528
0.00	172711	0	S	84023	Clostridium autoethanogenum
0.00	172711	172711	S1	1341692	Clostridium autoethanogenum DSM 10061
0.00	141596	141596	S	223919	Clostridium diolis
0.01	3802568	0	G	1649459	Hungatella
0.01	3802568	2054240	S	154046	Hungatella hathewayi
0.01	1748328	1748328	S1	742737	Hungatella hathewayi WAL-18680
0.01	3511836	5539	G	114627	Alkaliphilus
0.00	1445325	0	S	208226	Alkaliphilus metalliredigens
0.00	1445325	1445325	S1	293826	Alkaliphilus metalliredigens QYMF
0.00	1121471	0	G1	2646756	unclassified Alkaliphilus
0.00	1121471	1121471	S	2731219	Alkaliphilus sp. B6464
0.00	939501	0	S	461876	Alkaliphilus oremlandii
0.00	939501	939501	S1	350688	Alkaliphilus oremlandii OhILAs
0.01	2834257	32912	G	1848399	Crassaminicella
0.00	1267531	1267531	S	1286698	Crassaminicella profunda
0.00	820749	820749	S	2599308	Crassaminicella thermophila
0.00	713065	0	G1	2633479	unclassified Crassaminicella
0.00	713065	713065	S	2855394	Crassaminicella sp. 143-21
0.01	1754676	0	G	390805	Geosporobacter
0.01	1754676	1754676	S	1424294	Geosporobacter ferrireducens
0.01	1719173	0	G	1849822	Paraclostridium
0.01	1719173	1719173	S	1490	Paraclostridium bifermentans
0.00	929628	0	G	49082	Candidatus Arthromitus
0.00	929628	413099	G1	2638829	unclassified Candidatus Arthromitus
0.00	411366	411366	S	1041504	Candidatus Arthromitus sp. SFB-rat-Yit
0.00	54587	34673	S	49118	Candidatus Arthromitus sp. SFB-mouse
0.00	13571	13571	S1	1029718	Candidatus Arthromitus sp. SFB-mouse-Japan
0.00	6343	6343	S1	1041809	Candidatus Arthromitus sp. SFB-mouse-Yit
0.00	50576	50576	S	1508644	Candidatus Arthromitus sp. SFB-mouse-NL
0.00	914038	0	G	1890059	Serpentinicella
0.00	914038	914038	S	1734049	Serpentinicella alkaliphila
0.00	820762	0	G	44258	Caloramator
0.00	820762	0	G1	2629145	unclassified Caloramator
0.00	820762	820762	S	2576307	Caloramator sp. E03
0.00	738775	0	G	1769729	Hathewaya
0.00	738775	738775	S	1498	Hathewaya histolytica
0.00	666229	0	G	1266	Sarcina
0.00	666229	0	G1	2619470	unclassified Sarcina
0.00	666229	666229	S	2726954	Sarcina sp. JB2
0.00	7345	0	G	580596	Butyricicoccus
0.00	7345	0	G1	2633649	unclassified Butyricicoccus
0.00	7345	7345	S	2109686	Butyricicoccus sp. GAM44
0.25	75190391	1791281	F	186803	Lachnospiraceae
0.04	13688963	1360183	G	572511	Blautia
0.01	2569980	2566767	S	33035	Blautia producta
0.00	3213	3213	S1	1121114	Blautia producta ATCC 27340 = DSM 2950
0.01	2206782	130	G1	2648079	unclassified Blautia
0.01	1683525	1683525	S	2877527	Blautia sp. NBRC 113351
0.00	521331	521331	S	2479767	Blautia sp. SC05B48
0.00	1796	1796	S	2860051	Blautia sp. KLE_1732_HM_1032
0.01	1879375	39246	S	40520	Blautia obeum
0.00	922725	922725	S1	657314	Blautia obeum A2-162
0.00	917404	917404	S1	411459	Blautia obeum ATCC 29174
0.01	1703372	1703372	S	1796616	Blautia pseudococcoides
0.00	1160829	0	S	418240	Blautia wexlerae
0.00	1160829	1160829	S1	1121115	Blautia wexlerae DSM 19850
0.00	1065109	1065109	S	2779518	Blautia liquoris
0.00	926758	926758	S	1912897	Blautia argi
0.00	814532	0	S	1322	Blautia hansenii
0.00	814532	814532	S1	537007	Blautia hansenii DSM 20583
0.00	2043	2043	S	1737424	Blautia massiliensis
0.02	7478757	5620	G	1506553	Lachnoclostridium
0.01	2413544	2411521	S	29347	[Clostridium] scindens
0.00	2023	2023	S1	411468	[Clostridium] scindens ATCC 35704
0.00	1477752	0	S	66219	Lachnoclostridium phytofermentans
0.00	1477752	1477752	S1	357809	Lachnoclostridium phytofermentans ISDg
0.00	1471777	1183673	S	89153	[Clostridium] hylemonae
0.00	288104	288104	S1	553973	[Clostridium] hylemonae DSM 15053
0.00	1089554	0	G1	2608895	unclassified Lachnoclostridium
0.00	1089554	1089554	S	1834196	Lachnoclostridium sp. YL32
0.00	1020510	1020510	S	1871021	Lachnoclostridium phocaeense
0.02	5784543	64508	G	2719313	Enterocloster
0.01	3101307	3101307	S	208479	Enterocloster bolteae
0.01	1979741	0	S	333367	Enterocloster asparagiformis
0.01	1979741	1979741	S1	518636	[Clostridium] asparagiforme DSM 15981
0.00	638987	638987	S	1531	Enterocloster clostridioformis
0.02	5107818	25306	G	830	Butyrivibrio
0.01	1973386	1973386	S	831	Butyrivibrio fibrisolvens
0.00	1352706	0	S	43305	Butyrivibrio proteoclasticus
0.00	1352706	1352706	S1	515622	Butyrivibrio proteoclasticus B316
0.00	1041733	1041733	S	185008	Butyrivibrio hungatei
0.00	714687	714687	S	45851	Butyrivibrio crossotus
0.02	5079408	6264	G	1843210	Anaerocolumna
0.01	1745031	1745031	S	1727145	Anaerocolumna chitinilytica
0.01	1672976	1672976	S	2696063	Anaerocolumna sedimenticola
0.01	1655137	1655137	S	433286	Anaerocolumna cellulosilytica
0.01	3703035	349527	G	841	Roseburia
0.01	1544063	1236274	S	166486	Roseburia intestinalis
0.00	169143	169143	S1	718255	Roseburia intestinalis XB6B4
0.00	136014	136014	S1	657315	Roseburia intestinalis M50/1
0.00	2632	2632	S1	536231	Roseburia intestinalis L1-82
0.00	987069	987069	S	301301	Roseburia hominis
0.00	822376	0	G1	2637578	unclassified Roseburia
0.00	822376	822376	S	2763062	Roseburia sp. NSJ-69
0.01	3598267	35930	G	207244	Anaerostipes
0.00	1324764	976440	S	105841	Anaerostipes caccae
0.00	348324	348324	S1	411490	Anaerostipes caccae L1-92
0.00	1173706	1173706	S	649756	Anaerostipes hadrus
0.00	1063867	1063867	S	1229621	Anaerostipes rhamnosivorans
0.01	3490828	164452	G	33042	Coprococcus
0.00	973211	973199	S	116085	Coprococcus catus
0.00	12	12	S1	717962	Coprococcus catus GD/7
0.00	875226	873653	S	410072	Coprococcus comes
0.00	1573	1573	S1	470146	Coprococcus comes ATCC 27758
0.00	770649	768781	S	33043	Coprococcus eutactus
0.00	1868	1868	S1	411474	Coprococcus eutactus ATCC 27759
0.00	707290	0	G1	2684943	unclassified Coprococcus
0.00	707290	707290	S	751585	Coprococcus sp. ART55/1
0.01	3030443	43051	G	2719231	Lacrimispora
0.01	1604326	0	S	29370	Lacrimispora sphenoides
0.01	1604326	1604326	S1	1297793	[Clostridium] sphenoides JCM 1415
0.00	1383066	1380158	S	84030	Lacrimispora saccharolytica
0.00	2908	2908	S1	610130	[Clostridium] saccharolyticum WM1
0.01	2995357	13490	G	2316020	Mediterraneibacter
0.00	1375279	1196874	S	33038	[Ruminococcus] gnavus
0.00	178405	178405	S1	411470	[Ruminococcus] gnavus ATCC 29149
0.00	857323	0	S	33039	[Ruminococcus] torques
0.00	857323	857323	S1	657313	[Ruminococcus] torques L2-14
0.00	749265	0	S	46228	[Ruminococcus] lactaris
0.00	749265	749265	S1	471875	[Ruminococcus] lactaris ATCC 29176
0.01	2491749	6467	G	189330	Dorea
0.01	1664102	1664102	S	88431	Dorea longicatena
0.00	821180	821180	S	39486	Dorea formicigenerans
0.01	2021930	838318	G	698776	Cellulosilyticum
0.00	606226	0	G1	2643091	unclassified Cellulosilyticum
0.00	606226	606226	S	2497860	Cellulosilyticum sp. WCF-2
0.00	577386	0	S	29360	Cellulosilyticum lentocellum
0.00	577386	577386	S1	642492	Cellulosilyticum lentocellum DSM 5427
0.01	1795673	0	G	2569097	Anaerobutyricum
0.01	1795673	1795673	S	39488	Anaerobutyricum hallii
0.00	1392271	0	G	248744	Marvinbryantia
0.00	1392271	0	S	168384	Marvinbryantia formatexigens
0.00	1392271	1392271	S1	478749	Marvinbryantia formatexigens DSM 14469
0.00	1210414	0	G	2944198	Wansuia
0.00	1210414	1210414	S	2763667	Wansuia hejianensis
0.00	1088723	0	G	46205	Pseudobutyrivibrio
0.00	1088723	1088723	S	185007	Pseudobutyrivibrio xylanivorans
0.00	1035928	0	G	2888809	Novisyntrophococcus
0.00	1035928	1035928	S	2068655	Novisyntrophococcus fermenticellae
0.00	1016666	0	G	2944193	Simiaoa
0.00	1016666	1016666	S	2763672	Simiaoa sunii
0.00	962922	0	G	1769710	Sellimonas
0.00	962922	962922	S	1653434	Sellimonas intestinalis
0.00	947305	0	G	2039240	Anaerotignum
0.00	947305	0	S	28446	Anaerotignum propionicum
0.00	947305	947305	S1	991789	Anaerotignum propionicum DSM 1682
0.00	935111	0	G	2944195	Qiania
0.00	935111	935111	S	2763669	Qiania dongpingensis
0.00	883857	0	G	2005359	Faecalicatena
0.00	883857	0	G1	2635385	unclassified Faecalicatena
0.00	883857	883857	S	2823316	Faecalicatena sp. Marseille-Q4148
0.00	856972	0	G	28050	Lachnospira
0.00	856972	835918	S	39485	Lachnospira eligens
0.00	21054	21054	S1	515620	[Eubacterium] eligens ATCC 27750
0.00	820888	0	G	1164882	Lachnoanaerobaculum
0.00	820888	820888	S	617123	Lachnoanaerobaculum umeaense
0.00	765385	0	G	1663717	Herbinix
0.00	765385	765385	S	1679721	Herbinix luporum
0.00	760421	0	G	2944152	Wujia
0.00	760421	760421	S	2763670	Wujia chipingensis
0.00	455476	0	G	1506577	Tyzzerella
0.00	455476	455476	S	36835	[Clostridium] colinum
0.14	42772504	292722	F	216572	Oscillospiraceae
0.03	8762641	2666996	G	216851	Faecalibacterium
0.01	3106498	2470186	S	853	Faecalibacterium prausnitzii
0.00	371925	371925	S1	718252	Faecalibacterium prausnitzii L2-6
0.00	264387	264387	S1	657322	Faecalibacterium prausnitzii SL3/3
0.01	2836196	214234	G1	2646395	unclassified Faecalibacterium
0.00	540590	540590	S	2929493	Faecalibacterium sp. I3389
0.00	522844	522844	S	2929491	Faecalibacterium sp. HTFF
0.00	413341	413341	S	2929492	Faecalibacterium sp. I3333
0.00	388126	388126	S	2929494	Faecalibacterium sp. I4179
0.00	306932	306932	S	2929495	Faecalibacterium sp. I4384
0.00	189439	189439	S	2929489	Faecalibacterium sp. IP329
0.00	169769	169769	S	2929490	Faecalibacterium sp. I2392
0.00	90921	90921	S	2929488	Faecalibacterium sp. IP118
0.00	152951	152951	S	411483	Faecalibacterium duncaniae
0.02	5687510	7342	G	1263	Ruminococcus
0.00	1347341	0	S	1264	Ruminococcus albus
0.00	1347341	1347341	S1	697329	Ruminococcus albus 7 = DSM 20455
0.00	1241295	1241295	S	438033	Ruminococcus gauvreauii
0.00	889517	889517	S	1160721	Ruminococcus bicirculans
0.00	798946	798946	S	1161942	Ruminococcus champanellensis
0.00	714418	714418	S	2564099	Ruminococcus bovis
0.00	688095	0	G1	2608920	unclassified Ruminococcus
0.00	688095	688095	S	2831966	Ruminococcus sp. FMBCY1
0.00	556	556	S	1265	Ruminococcus flavefaciens
0.01	3463864	26639	G	35829	Acetivibrio
0.00	1319903	0	S	288965	Acetivibrio clariflavus
0.00	1319903	1319903	S1	720554	Acetivibrio clariflavus DSM 19732
0.00	1202427	1105158	S	1515	Acetivibrio thermocellus
0.00	91463	91463	S1	203119	Acetivibrio thermocellus ATCC 27405
0.00	2069	2069	S1	1138384	Acetivibrio thermocellus AD2
0.00	1876	1876	S1	572545	Acetivibrio thermocellus DSM 2360
0.00	1861	1861	S1	637887	Acetivibrio thermocellus DSM 1313
0.00	914895	914895	S	1677857	Acetivibrio saccincola
0.01	2539635	1015	G	1508657	Ruminiclostridium
0.00	1399526	1399526	S	2488810	Ruminiclostridium herbifermentans
0.00	1139094	0	S	1521	Ruminiclostridium cellulolyticum
0.00	1139094	1139094	S1	394503	Ruminiclostridium cellulolyticum H10
0.01	2321169	0	G	946234	Flavonifractor
0.01	2321169	2321169	S	292800	Flavonifractor plautii
0.01	1980339	15333	G	2591381	Dysosmobacter
0.00	1001416	1001416	S	2093857	Dysosmobacter welbionis
0.00	963590	0	G1	2644575	unclassified Dysosmobacter
0.00	963590	963590	S	2830675	Dysosmobacter sp. Marseille-Q4140
0.01	1564754	7318	G	2834348	Caproicibacterium
0.00	925816	925816	S	2766537	Caproicibacterium amylolyticum
0.00	631620	631620	S	2666138	Caproicibacterium lactatifermentans
0.00	1399126	36190	G	2892396	Vescimonas
0.00	685894	685894	S	2714355	Vescimonas coprocola
0.00	677042	677042	S	2714353	Vescimonas fastidiosa
0.00	1388817	0	G	2304693	Pseudoclostridium
0.00	1388817	1388817	S	84032	Pseudoclostridium thermosuccinogenes
0.00	1312430	0	G	1905344	Ruthenibacterium
0.00	1312430	1312430	S	1550024	Ruthenibacterium lactatiformans
0.00	1241799	0	G	244127	Anaerotruncus
0.00	1241799	1241799	S	169435	Anaerotruncus colihominis
0.00	1193956	0	G	2576755	Caproicibacter
0.00	1193956	1193956	S	2576756	Caproicibacter fermentans
0.00	1171149	0	G	1918385	Acutalibacter
0.00	1171149	1171149	S	1796620	Acutalibacter muris
0.00	1040410	0	G	2304691	Thermoclostridium
0.00	1040410	888014	S	1510	Thermoclostridium stercorarium
0.00	71085	0	S1	160385	Thermoclostridium stercorarium subsp. leptospartum
0.00	71085	71085	S2	1346611	Thermoclostridium stercorarium subsp. leptospartum DSM 9219
0.00	48248	0	S1	29351	Thermoclostridium stercorarium subsp. thermolacticum
0.00	48248	48248	S2	1121336	Thermoclostridium stercorarium subsp. thermolacticum DSM 2910
0.00	33063	0	S1	160845	Thermoclostridium stercorarium subsp. stercorarium
0.00	33063	33063	S2	1121335	Thermoclostridium stercorarium subsp. stercorarium DSM 8532
0.00	1017986	0	G	2892397	Pusillibacter
0.00	1017986	1017986	S	2714358	Pusillibacter faecalis
0.00	1003728	0	G	1738645	Caproiciproducens
0.00	1003728	0	G1	2643836	unclassified Caproiciproducens
0.00	1003728	1003728	S	2507162	Caproiciproducens sp. NJN-50
0.00	970405	0	G	292632	Subdoligranulum
0.00	970405	970405	S	214851	Subdoligranulum variabile
0.00	951461	0	G	253238	Ethanoligenens
0.00	951461	948750	S	253239	Ethanoligenens harbinense
0.00	2711	2711	S1	663278	Ethanoligenens harbinense YUAN-3
0.00	855132	0	G	459786	Oscillibacter
0.00	855132	0	G1	2629304	unclassified Oscillibacter
0.00	855132	855132	S	2763056	Oscillibacter sp. NSJ-62
0.00	801091	0	G	2039302	Monoglobus
0.00	801091	801091	S	1981510	Monoglobus pectinilyticus
0.00	747965	0	G	2842531	Solibaculum
0.00	747965	747965	S	2780922	Solibaculum mannosilyticum
0.00	545149	0	G	1637257	Mageeibacillus
0.00	545149	0	S	884684	Mageeibacillus indolicus
0.00	545149	545149	S1	699246	Mageeibacillus indolicus UPII9-5
0.00	519266	0	G	236752	Fastidiosipila
0.00	519266	519266	S	236753	Fastidiosipila sanguinis
0.05	16098757	49689	F	186804	Peptostreptococcaceae
0.02	6701305	848166	G	1870884	Clostridioides
0.01	4343737	4293369	S	1496	Clostridioides difficile
0.00	11577	11577	S1	479834	Clostridioides difficile QCD-37x79
0.00	10735	10735	S1	499174	Clostridioides difficile QCD-23m63
0.00	3332	3332	S1	699032	Clostridioides difficile BI9
0.00	2959	2959	S1	699036	Clostridioides difficile CF5
0.00	2796	2796	S1	479832	Clostridioides difficile QCD-76w55
0.00	1824	1824	S1	699037	Clostridioides difficile M68
0.00	1813	1813	S1	699035	Clostridioides difficile M120
0.00	1732	1732	S1	645462	Clostridioides difficile CD196
0.00	1694	1694	S1	645463	Clostridioides difficile R20291
0.00	1552	1552	S1	479831	Clostridioides difficile QCD-63q42
0.00	1548	1548	S1	499176	Clostridioides difficile CIP 107932
0.00	1526	1526	S1	272563	Clostridioides difficile 630
0.00	1509	1509	S1	455631	Clostridioides difficile QCD-66c26
0.00	1437	1437	S1	699033	Clostridioides difficile 2007855
0.00	1323	1323	S1	699034	Clostridioides difficile BI1
0.00	1092	1092	S1	499175	Clostridioides difficile ATCC 43255
0.00	1077	1077	S1	479833	Clostridioides difficile QCD-97b34
0.00	842	842	S1	1121308	Clostridioides difficile ATCC 9689 = DSM 1296
0.00	1509402	601209	G1	2635829	unclassified Clostridioides
0.00	621140	621140	S	2770780	Clostridioides sp. ES-S-0054-01
0.00	135660	135660	S	2770788	Clostridioides sp. ES-W-0016-02
0.00	101100	101100	S	2770776	Clostridioides sp. ES-S-0010-02
0.00	25606	25606	S	2770772	Clostridioides sp. ES-S-0107-01
0.00	24687	24687	S	2770786	Clostridioides sp. ES-S-0173-01
0.01	2205616	13932	G	1501226	Romboutsia
0.00	793488	0	G1	2626894	unclassified Romboutsia
0.00	793488	793488	S	2724150	Romboutsia sp. CE17
0.00	759734	759734	S	1507512	Romboutsia hominis
0.00	638462	638462	S	1115758	Romboutsia ilealis
0.01	1800981	0	G	1849828	Paeniclostridium
0.01	1800981	1800981	S	1505	Paeniclostridium sordellii
0.00	1110687	0	G	1505652	Terrisporobacter
0.00	1110687	0	G1	2633511	unclassified Terrisporobacter
0.00	1110687	1110687	S	2813371	Terrisporobacter sp. MCA3
0.00	1023221	0	G	2743582	Peptacetobacter
0.00	1023221	1023221	S	89152	Peptacetobacter hiranonis
0.00	988343	0	G	214904	Tepidibacter
0.00	988343	0	G1	2642259	unclassified Tepidibacter
0.00	988343	988343	S	2925782	Tepidibacter sp. 8C15b
0.00	896607	0	G	1481960	Peptoclostridium
0.00	896607	0	S	1731	Peptoclostridium acidaminophilum
0.00	896607	896607	S1	1286171	Peptoclostridium acidaminophilum DSM 3953
0.00	798556	0	G	186831	Acetoanaerobium
0.00	798556	798556	S	1511	Acetoanaerobium sticklandii
0.00	523752	0	G	44259	Filifactor
0.00	523752	0	S	143361	Filifactor alocis
0.00	523752	523752	S1	546269	Filifactor alocis ATCC 35896
0.05	15019782	26480	F	2937909	Desulfitobacteriaceae
0.02	6606926	41831	G	79206	Desulfosporosinus
0.01	1805400	0	S	1563	Desulfosporosinus orientis
0.01	1805400	1805400	S1	768706	Desulfosporosinus orientis DSM 765
0.01	1729045	0	S	339862	Desulfosporosinus youngiae
0.01	1729045	1729045	S1	768710	Desulfosporosinus youngiae DSM 17734
0.01	1536290	0	S	885581	Desulfosporosinus acidiphilus
0.01	1536290	1536290	S1	646529	Desulfosporosinus acidiphilus SJ4
0.00	1494360	0	S	79209	Desulfosporosinus meridiei
0.00	1494360	1494360	S1	768704	Desulfosporosinus meridiei DSM 13257
0.02	5665667	75923	G	36853	Desulfitobacterium
0.01	2221974	1092283	S	49338	Desulfitobacterium hafniense
0.00	627728	627728	S1	138119	Desulfitobacterium hafniense Y51
0.00	501963	501963	S1	272564	Desulfitobacterium hafniense DCB-2
0.00	1282343	0	S	36854	Desulfitobacterium dehalogenans
0.00	1282343	1282343	S1	756499	Desulfitobacterium dehalogenans ATCC 51507
0.00	1101170	0	S	233055	Desulfitobacterium dichloroeliminans
0.00	1101170	1101170	S1	871963	Desulfitobacterium dichloroeliminans LMG P-21439
0.00	984257	0	S	142877	Desulfitobacterium metallireducens
0.00	984257	984257	S1	871968	Desulfitobacterium metallireducens DSM 15288
0.01	1697920	394301	G	56112	Dehalobacter
0.00	719632	584860	S	55583	Dehalobacter restrictus
0.00	134772	134772	S1	871738	Dehalobacter restrictus DSM 9455
0.00	583987	499598	G1	2635733	unclassified Dehalobacter
0.00	44011	44011	S	1147129	Dehalobacter sp. DCA
0.00	40378	40378	S	1131462	Dehalobacter sp. CF
0.00	1022789	0	G	51196	Syntrophobotulus
0.00	1022789	0	S	51197	Syntrophobotulus glycolicus
0.00	1022789	1022789	S1	645991	Syntrophobotulus glycolicus DSM 8271
0.04	12567907	1337	O1	538999	Eubacteriales incertae sedis
0.02	5378860	919	F	543314	Eubacteriales Family XIII. Incertae Sedis
0.01	2933074	13390	G	2060094	Aminipila
0.00	1061426	1061426	S	2697030	Aminipila terrae
0.00	1033666	1033666	S	433296	Aminipila butyrica
0.00	824592	824592	S	2507160	Aminipila luticellarii
0.00	1360174	0	G	1926556	Emergencia
0.00	1360174	1360174	S	1776384	Emergencia timonensis
0.00	1084693	27237	G	86331	Mogibacterium
0.00	533818	533818	S	114527	Mogibacterium diversum
0.00	523638	523638	S	86332	Mogibacterium pumilum
0.01	2386634	0	F	539000	Clostridiales Family XVII. Incertae Sedis
0.01	2349552	64248	G	73918	Thermaerobacter
0.01	1530263	23244	G1	2619059	unclassified Thermaerobacter
0.00	756421	756421	S	2546351	Thermaerobacter sp. FW80
0.00	750598	750598	S	2293838	Thermaerobacter sp. PB12/4term
0.00	755041	0	S	73919	Thermaerobacter marianensis
0.00	755041	755041	S1	644966	Thermaerobacter marianensis DSM 12885
0.00	37082	0	G	28033	Sulfobacillus
0.00	37082	37082	S	338644	Sulfobacillus thermotolerans
0.00	1380634	0	G	1392389	Intestinimonas
0.00	1380634	1380634	S	1297617	Intestinimonas butyriciproducens
0.00	904449	0	G	1918454	Flintibacter
0.00	904449	0	G1	2610894	unclassified Flintibacter
0.00	904449	904449	S	2610895	Flintibacter sp. KGMB00164
0.00	889065	34792	G	1686313	Fenollaria
0.00	428274	428274	S	2811778	Fenollaria sporofastidiosus
0.00	425999	425999	S	938288	Fenollaria massiliensis
0.00	821102	0	F	543347	Clostridiales Family XVI. Incertae Sedis
0.00	821102	0	G	178898	Carboxydocella
0.00	821102	821102	S	178899	Carboxydocella thermautotrophica
0.00	805826	0	G	2717089	Massilistercora
0.00	805826	805826	S	2086584	Massilistercora timonensis
0.04	11959990	1300	F	186806	Eubacteriaceae
0.03	7705007	1338000	G	1730	Eubacterium
0.01	1684001	1684001	S	1736	Eubacterium limosum
0.01	1670218	18	G1	2624479	unclassified Eubacterium
0.00	893972	893972	S	2841037	Eubacterium sp. c-25
0.00	776228	776228	S	2841528	Eubacterium sp. MSJ-33
0.00	1101001	1101001	S	2764325	Eubacterium hominis
0.00	793210	793210	S	39496	Eubacterium ventriosum
0.00	754606	754606	S	53442	Eubacterium callanderi
0.00	363971	363971	S	2041044	Eubacterium maltosivorans
0.01	3489639	28953	G	33951	Acetobacterium
0.00	1185151	0	S	33952	Acetobacterium woodii
0.00	1185151	1185151	S1	931626	Acetobacterium woodii DSM 1030
0.00	1167339	0	G1	2638182	unclassified Acetobacterium
0.00	1167339	1167339	S	2184575	Acetobacterium sp. KB-1
0.00	1108196	1108196	S	52694	Acetobacterium wieringae
0.00	764044	0	G	274470	Alkalibacter
0.00	764044	764044	S	2815577	Alkalibacter rhizosphaerae
0.04	11020324	4318	F	186807	Peptococcaceae
0.01	3284900	3896	G	2916693	Desulforamulus
0.00	1231400	0	S	1564	Desulforamulus ruminis
0.00	1231400	1231400	S1	696281	Desulforamulus ruminis DSM 2154
0.00	1094167	0	S	59610	Desulforamulus reducens
0.00	1094167	1094167	S1	349161	Desulforamulus reducens MI-1
0.00	955437	955437	S	1833852	Desulforamulus ferrireducens
0.01	1991993	0	G	2840454	Candidatus Formimonas
0.01	1991993	1991993	S	1761012	Candidatus Formimonas warabiya
0.00	1398175	0	G	2924872	Acididesulfobacillus
0.00	1398175	1398175	S	1561005	Acididesulfobacillus acetoxydans
0.00	1345438	0	G	2282742	Desulfofarcimen
0.00	1345438	0	S	58138	Desulfofarcimen acetoxidans
0.00	1345438	1345438	S1	485916	Desulfofarcimen acetoxidans DSM 771
0.00	1148731	0	G	2651578	Thermanaerosceptrum
0.00	1148731	1148731	S	1712410	Thermanaerosceptrum fracticalcis
0.00	1114533	0	G	51514	Dehalobacterium
0.00	1114533	1114533	S	51515	Dehalobacterium formicoaceticum
0.00	732236	0	G	471826	Candidatus Desulforudis
0.00	732236	685810	S	471827	Candidatus Desulforudis audaxviator
0.00	46426	46426	S1	477974	Candidatus Desulforudis audaxviator MP104C
0.02	4697008	266	F	2603322	Vallitaleaceae
0.01	3642028	2250	G	1348611	Vallitalea
0.01	1968819	1968819	S	1348613	Vallitalea pronyensis
0.01	1670959	1670959	S	1185412	Vallitalea guaymasensis
0.00	1054714	0	G	2603323	Petrocella
0.00	1054714	1054714	S	2173034	Petrocella atlantisensis
0.01	3413876	317	F	68298	Syntrophomonadaceae
0.00	1050728	0	G	338648	Candidatus Contubernalis
0.00	1050728	1050728	S	338645	Candidatus Contubernalis alkalaceticum
0.00	904250	0	G	862	Syntrophomonas
0.00	904250	0	S	863	Syntrophomonas wolfei
0.00	904250	0	S1	370885	Syntrophomonas wolfei subsp. wolfei
0.00	904250	904250	S2	335541	Syntrophomonas wolfei subsp. wolfei str. Goettingen G311
0.00	770011	0	G	129001	Syntrophothermus
0.00	770011	0	S	86170	Syntrophothermus lipocalidus
0.00	770011	770011	S1	643648	Syntrophothermus lipocalidus DSM 12680
0.00	688570	0	G	2293313	Candidatus Syntrophocurvum
0.00	688570	688570	S	2293317	Candidatus Syntrophocurvum alkaliphilum
0.01	1866547	268	F	31984	Heliobacteriaceae
0.00	980638	0	G	79598	Heliorestis
0.00	980638	980638	S	356322	Heliorestis convoluta
0.00	885641	0	G	2831443	Heliomicrobium
0.00	885641	0	S	35701	Heliomicrobium modesticaldum
0.00	885641	885641	S1	498761	Heliomicrobium modesticaldum Ice1
0.01	1632331	0	F	990719	Christensenellaceae
0.01	1632331	45	G	990721	Christensenella
0.00	893716	893716	S	626937	Christensenella minuta
0.00	738570	0	G1	2649046	unclassified Christensenella
0.00	738570	738570	S	2086585	Christensenella sp. Marseille-P3954
0.00	1483138	0	F	2867375	Desulfallaceae
0.00	1483138	0	G	2867376	Desulfoscipio
0.00	1483138	0	S	102134	Desulfoscipio gibsoniae
0.00	1483138	1483138	S1	767817	Desulfoscipio gibsoniae DSM 7213
0.00	1084027	0	F	1491775	Proteinivoraceae
0.00	1084027	0	G	2838170	Alkalicella
0.00	1084027	1084027	S	2731377	Alkalicella caledoniensis
0.00	1066523	0	F	543349	Symbiobacteriaceae
0.00	1066523	0	G	2733	Symbiobacterium
0.00	1066523	0	S	2734	Symbiobacterium thermophilum
0.00	1066523	1066523	S1	292459	Symbiobacterium thermophilum IAM 14863
0.00	968850	0	F	2937911	Thermincolaceae
0.00	968850	0	G	278993	Thermincola
0.00	968850	0	S	863643	Thermincola potens
0.00	968850	968850	S1	635013	Thermincola potens JR
0.00	860855	0	F	2937910	Desulfotomaculaceae
0.00	860855	0	G	1562	Desulfotomaculum
0.00	860855	0	S	1565	Desulfotomaculum nigrificans
0.00	860855	860855	S1	868595	Desulfotomaculum nigrificans CO-1-SRB
0.08	23230983	18867	O	68295	Thermoanaerobacterales
0.04	11174027	54265	F	186814	Thermoanaerobacteraceae
0.01	4124148	150	F1	42857	Moorella group
0.01	3464307	68847	G	44260	Moorella
0.00	1361816	1361816	S	1525	Moorella thermoacetica
0.00	1042363	1042363	S	55779	Moorella glycerini
0.00	991281	0	G1	2676739	unclassified Moorella (in: Bacteria)
0.00	991281	991281	S	2138101	Moorella sp. Hama-1
0.00	659691	0	G	42837	Ammonifex
0.00	659691	0	S	42838	Ammonifex degensii
0.00	659691	659691	S1	429009	Ammonifex degensii KC4
0.01	2689436	1316607	G	1754	Thermoanaerobacter
0.00	482900	482900	S	2325	Thermoanaerobacter kivui
0.00	238072	0	S	46354	Thermoanaerobacter wiegelii
0.00	238072	238072	S1	697303	Thermoanaerobacter wiegelii Rt8.B1
0.00	196451	0	S	108150	Thermoanaerobacter italicus
0.00	196451	196451	S1	580331	Thermoanaerobacter italicus Ab9
0.00	172692	0	S	583357	Thermoanaerobacter mathranii
0.00	172692	0	S1	57481	Thermoanaerobacter mathranii subsp. mathranii
0.00	172692	172692	S2	583358	Thermoanaerobacter mathranii subsp. mathranii str. A3
0.00	157044	0	S	106578	Thermoanaerobacter siderophilus
0.00	157044	157044	S1	880478	Thermoanaerobacter siderophilus SR4
0.00	122542	0	G1	2636821	unclassified Thermoanaerobacter
0.00	122542	122542	S	399726	Thermoanaerobacter sp. X514
0.00	1928	0	S	496866	Thermoanaerobacter pseudethanolicus
0.00	1928	1928	S1	340099	Thermoanaerobacter pseudethanolicus ATCC 33223
0.00	1200	0	S	29323	Thermoanaerobacter brockii
0.00	1200	0	S1	29325	Thermoanaerobacter brockii subsp. finnii
0.00	1200	1200	S2	509193	Thermoanaerobacter brockii subsp. finnii Ako-1
0.00	1065347	0	G	202949	Thermanaeromonas
0.00	1065347	0	S	161154	Thermanaeromonas toyohensis
0.00	1065347	1065347	S1	698762	Thermanaeromonas toyohensis ToBE
0.00	908309	0	G	189326	Gelria
0.00	908309	0	G1	2699830	unclassified Gelria
0.00	908309	908309	S	2796927	Gelria sp. Kuro-4
0.00	880489	0	G	140458	Thermacetogenium
0.00	880489	0	S	85874	Thermacetogenium phaeum
0.00	880489	880489	S1	1089553	Thermacetogenium phaeum DSM 12270
0.00	726154	0	G	129957	Carboxydothermus
0.00	726154	0	S	129958	Carboxydothermus hydrogenoformans
0.00	726154	726154	S1	246194	Carboxydothermus hydrogenoformans Z-2901
0.00	725879	0	G	249529	Caldanaerobacter
0.00	725879	0	S	911092	Caldanaerobacter subterraneus
0.00	725879	0	S1	119072	Caldanaerobacter subterraneus subsp. tengcongensis
0.00	725879	725879	S2	273068	Caldanaerobacter subterraneus subsp. tengcongensis MB4
0.03	9012158	462	F	543371	Thermoanaerobacterales Family III. Incertae Sedis
0.02	5309597	1397534	G	44000	Caldicellulosiruptor
0.00	676094	301976	S	301953	Caldicellulosiruptor acetigenus
0.00	213652	213652	S1	632335	Caldicellulosiruptor kristjanssonii I77R1B
0.00	160466	160466	S1	632516	Caldicellulosiruptor lactoaceticus 6A
0.00	473464	473464	S	2806205	Caldicellulosiruptor diazotrophicus
0.00	465109	0	S	44001	Caldicellulosiruptor saccharolyticus
0.00	465109	465109	S1	351627	Caldicellulosiruptor saccharolyticus DSM 8903
0.00	435350	435350	S	1222016	Caldicellulosiruptor changbaiensis
0.00	430363	0	S	55205	Caldicellulosiruptor owensensis
0.00	430363	430363	S1	632518	Caldicellulosiruptor owensensis OL
0.00	422793	0	S	717609	Caldicellulosiruptor obsidiansis
0.00	422793	422793	S1	608506	Caldicellulosiruptor obsidiansis OB47
0.00	382386	0	S	413888	Caldicellulosiruptor hydrothermalis
0.00	382386	382386	S1	632292	Caldicellulosiruptor hydrothermalis 108
0.00	332579	0	S	413889	Caldicellulosiruptor kronotskyensis
0.00	332579	332579	S1	632348	Caldicellulosiruptor kronotskyensis 2002
0.00	293925	0	S	31899	Caldicellulosiruptor bescii
0.00	293925	293925	S1	521460	Caldicellulosiruptor bescii DSM 6725
0.01	3702099	912291	G	28895	Thermoanaerobacterium
0.00	1289721	811065	S	1517	Thermoanaerobacterium thermosaccharolyticum
0.00	251253	251253	S1	698948	Thermoanaerobacterium thermosaccharolyticum M0795
0.00	227403	227403	S1	580327	Thermoanaerobacterium thermosaccharolyticum DSM 571
0.00	890049	0	G1	2622527	unclassified Thermoanaerobacterium
0.00	890049	890049	S	1550240	Thermoanaerobacterium sp. RBIITD
0.00	584766	0	S	29329	Thermoanaerobacterium xylanolyticum
0.00	584766	584766	S1	858215	Thermoanaerobacterium xylanolyticum LX-11
0.00	22180	0	S	28896	Thermoanaerobacterium saccharolyticum
0.00	22180	22180	S1	1094508	Thermoanaerobacterium saccharolyticum JW/SL-YS485
0.00	3092	3092	S	47490	Thermoanaerobacterium aotearoense
0.00	1046898	0	F	227387	Thermodesulfobiaceae
0.00	1046898	25144	G	227388	Thermodesulfobium
0.00	525969	0	S	184064	Thermodesulfobium narugense
0.00	525969	525969	S1	747365	Thermodesulfobium narugense DSM 14796
0.00	495785	495785	S	1794699	Thermodesulfobium acidiphilum
0.00	1005980	0	F	2748673	Zhaonellaceae
0.00	1005980	0	G	2748674	Zhaonella
0.00	1005980	1005980	S	2528593	Zhaonella formicivorans
0.00	973053	0	F	543372	Thermoanaerobacterales Family IV. Incertae Sedis
0.00	973053	0	G	252965	Mahella
0.00	973053	0	S	252966	Mahella australiensis
0.00	973053	973053	S1	697281	Mahella australiensis 50-1 BON
0.02	5796700	821	O	53433	Halanaerobiales
0.01	3264341	848	F	972	Halanaerobiaceae
0.00	1325308	2264	G	2330	Halanaerobium
0.00	718985	718985	S	656519	Halanaerobium hydrogeniformans
0.00	604059	0	S	2331	Halanaerobium praevalens
0.00	604059	604059	S1	572479	Halanaerobium praevalens DSM 2228
0.00	1163091	0	G	2899804	Iocasia
0.00	1163091	1163091	S	2682810	Iocasia fonsfrigidae
0.00	775094	0	G	32636	Halothermothrix
0.00	775094	0	S	31909	Halothermothrix orenii
0.00	775094	775094	S1	373903	Halothermothrix orenii H 168
0.00	1517505	380	F	53434	Halobacteroidaceae
0.00	775207	0	G	42417	Halobacteroides
0.00	775207	0	S	42422	Halobacteroides halobius
0.00	775207	775207	S1	748449	Halobacteroides halobius DSM 5150
0.00	741918	0	G	28186	Acetohalobium
0.00	741918	0	S	28187	Acetohalobium arabaticum
0.00	741918	741918	S1	574087	Acetohalobium arabaticum DSM 5501
0.00	1014033	0	O1	387655	Halanaerobiales incertae sedis
0.00	1014033	0	G	1769008	Anoxybacter
0.00	1014033	1014033	S	1323375	Anoxybacter fermentans
0.01	2555521	487	O	2770089	Thermosediminibacterales
0.01	1880512	290	F	2770092	Tepidanaerobacteraceae
0.00	1042141	0	G	2770094	Biomaibacter
0.00	1042141	1042141	S	2316383	Biomaibacter acetigenes
0.00	838081	0	G	499228	Tepidanaerobacter
0.00	838081	0	S	499229	Tepidanaerobacter acetatoxydans
0.00	838081	838081	S1	1209989	Tepidanaerobacter acetatoxydans Re1
0.00	674522	0	F	2770093	Thermosediminibacteraceae
0.00	674522	0	G	291988	Thermosediminibacter
0.00	674522	0	S	291990	Thermosediminibacter oceani
0.00	674522	674522	S1	555079	Thermosediminibacter oceani DSM 16646
0.01	1910093	863	O	485256	Natranaerobiales
0.00	955187	0	F	2807496	Natranaerofabaceae
0.00	955187	0	G	2807497	Natranaerofaba
0.00	955187	955187	S	2742683	Natranaerofaba carboxydovora
0.00	954043	0	F	485255	Natranaerobiaceae
0.00	954043	0	G	375928	Natranaerobius
0.00	954043	0	S	375929	Natranaerobius thermophilus
0.00	954043	954043	S1	457570	Natranaerobius thermophilus JW/NM-WN-LF
0.00	926212	0	O	2786987	Koleobacterales
0.00	926212	0	F	2786988	Koleobacteraceae
0.00	926212	0	G	2786989	Koleobacter
0.00	926212	926212	S	2751313	Koleobacter methoxysyntrophicus
0.09	26989300	9492	C	909932	Negativicutes
0.05	14126807	657	O	909929	Selenomonadales
0.03	7830892	619	F	1843491	Selenomonadaceae
0.02	5216485	137770	G	970	Selenomonas
0.01	2568918	365272	G1	2637378	unclassified Selenomonas
0.00	759866	759866	S	712528	Selenomonas sp. oral taxon 126
0.00	682332	682332	S	1884263	Selenomonas sp. oral taxon 920
0.00	406690	406690	S	713030	Selenomonas sp. oral taxon 136
0.00	354758	354758	S	712538	Selenomonas sp. oral taxon 478
0.00	1128619	4329	S	971	Selenomonas ruminantium
0.00	1124290	0	S1	114197	Selenomonas ruminantium subsp. lactilytica
0.00	1124290	1124290	S2	927704	Selenomonas ruminantium subsp. lactilytica TAM6421
0.00	782784	0	S	69823	Selenomonas sputigena
0.00	782784	782784	S1	546271	Selenomonas sputigena ATCC 35185
0.00	598394	598394	S	2754044	Selenomonas timonae
0.01	1767434	18547	G	158846	Megamonas
0.00	1129009	1129009	S	437897	Megamonas funiformis
0.00	619878	619878	S	158847	Megamonas hypermegale
0.00	846354	0	G	864	Pectinatus
0.00	846354	846354	S	865	Pectinatus frisingensis
0.02	6295258	3260	F	1843490	Sporomusaceae
0.01	3193821	17824	G	365348	Pelosinus
0.01	1629599	0	S	365349	Pelosinus fermentans
0.01	1629599	1629599	S1	1192197	Pelosinus fermentans JBW45
0.01	1546398	0	G1	2629460	unclassified Pelosinus
0.01	1546398	1546398	S	484770	Pelosinus sp. UFO1
0.01	1638134	0	G	2375	Sporomusa
0.01	1638134	1638134	S	2377	Sporomusa termitida
0.00	1460043	0	G	2093783	Methylomusa
0.00	1460043	1460043	S	1930071	Methylomusa anaerophila
0.03	8797229	0	O	1843489	Veillonellales
0.03	8797229	893	F	31977	Veillonellaceae
0.01	3968447	520982	G	29465	Veillonella
0.00	1356985	1164693	S	29466	Veillonella parvula
0.00	191277	191277	S1	1316254	Veillonella parvula HSIVP1
0.00	1015	1015	S1	479436	Veillonella parvula DSM 2008
0.00	600131	600131	S	248315	Veillonella rodentium
0.00	582016	582016	S	39777	Veillonella atypica
0.00	383636	383636	S	39778	Veillonella dispar
0.00	267359	0	G1	2630086	unclassified Veillonella
0.00	266054	266054	S	2682455	Veillonella sp. S12025-13
0.00	1305	1305	S	1096935	Veillonella sp. OK1
0.00	257338	257338	S	2682456	Veillonella nakazawae
0.01	3671220	41182	G	906	Megasphaera
0.00	1194962	811972	S	907	Megasphaera elsdenii
0.00	208680	208680	S1	1458465	Megasphaera elsdenii 14-14
0.00	174310	174310	S1	1064535	Megasphaera elsdenii DSM 20460
0.00	863418	863418	S	1675036	Megasphaera hexanoica
0.00	787786	787786	S	2144175	Megasphaera stantonii
0.00	783872	783872	S	1232428	Megasphaera massiliensis
0.00	1156669	585663	G	39948	Dialister
0.00	379128	379128	S	39950	Dialister pneumosintes
0.00	99129	99129	S	2582419	Dialister hominis
0.00	92749	92749	S	2161821	Dialister massiliensis
0.01	4055772	0	O	1843488	Acidaminococcales
0.01	4055772	445	F	909930	Acidaminococcaceae
0.01	2513409	238311	G	33024	Phascolarctobacterium
0.00	1348420	1348420	S	33025	Phascolarctobacterium faecium
0.00	497315	0	G1	2639160	unclassified Phascolarctobacterium
0.00	497315	497315	S	2823317	Phascolarctobacterium sp. Marseille-Q4147
0.00	429363	429363	S	626940	Phascolarctobacterium succinatutens
0.01	1541918	1829	G	904	Acidaminococcus
0.00	807324	736120	S	187327	Acidaminococcus intestini
0.00	71204	71204	S1	568816	Acidaminococcus intestini RyC-MR95
0.00	732765	0	S	905	Acidaminococcus fermentans
0.00	732765	732765	S1	591001	Acidaminococcus fermentans DSM 20731
0.07	20834186	0	C	526524	Erysipelotrichia
0.07	20834186	3737	O	526525	Erysipelotrichales
0.06	17251998	17814	F	128827	Erysipelotrichaceae
0.02	5185654	633632	G	1647	Erysipelothrix
0.01	2373160	3705	G1	2624170	unclassified Erysipelothrix
0.00	740888	740888	S	2714930	Erysipelothrix sp. HDW6C
0.00	693575	693575	S	2714929	Erysipelothrix sp. HDW6B
0.00	635840	635840	S	2714928	Erysipelothrix sp. HDW6A
0.00	241257	241257	S	2929157	Erysipelothrix sp. A18Y020d
0.00	57895	57895	S	2935859	Erysipelothrix sp. Poltava
0.00	756170	756170	S	1514105	Erysipelothrix larvae
0.00	674873	674873	S	225084	Erysipelothrix inopinata
0.00	430219	430219	S	2485784	Erysipelothrix piscisicarius
0.00	317600	303013	S	1648	Erysipelothrix rhusiopathiae
0.00	13439	13439	S1	1313290	Erysipelothrix rhusiopathiae SY1027
0.00	1148	1148	S1	650150	Erysipelothrix rhusiopathiae str. Fujisawa
0.01	4573758	7829	G	1505663	Erysipelatoclostridium
0.01	2523926	2523926	S	1522	[Clostridium] innocuum
0.00	1387351	1385451	S	1547	Erysipelatoclostridium ramosum
0.00	1900	1900	S1	445974	Erysipelatoclostridium ramosum DSM 1402
0.00	654652	0	S	29348	[Clostridium] spiroforme
0.00	654652	654652	S1	428126	[Clostridium] spiroforme DSM 1552
0.01	1654620	17506	G	174708	Allobaculum
0.00	853560	853560	S	2834459	Allobaculum mucolyticum
0.00	783554	0	G1	2623473	unclassified Allobaculum
0.00	783554	783554	S	2853432	Allobaculum sp. Allo2
0.00	916506	0	G	2749267	Amedibacterium
0.00	916506	916506	S	2583452	Amedibacterium intestinale
0.00	911837	0	G	2679910	Intestinibaculum
0.00	911837	911837	S	2487118	Intestinibaculum porci
0.00	885772	0	G	1918536	Longicatena
0.00	885772	885772	S	1796635	Longicatena caecimuris
0.00	772498	0	G	2678885	Faecalibacillus
0.00	772498	772498	S	1982626	Faecalibacillus intestinalis
0.00	762432	0	G	1729679	Faecalibaculum
0.00	762432	762432	S	1702221	Faecalibaculum rodentium
0.00	656912	0	G	2943184	Tannockella
0.00	656912	656912	S	2899121	Tannockella kyphosi
0.00	460668	0	G	118747	Bulleidia
0.00	460668	0	G1	2704656	unclassified Bulleidia
0.00	460668	460668	S	2806552	Bulleidia sp. zg-1006
0.00	453527	0	G	1573534	Faecalitalea
0.00	453527	0	S	39483	Faecalitalea cylindroides
0.00	453527	453527	S1	717960	Faecalitalea cylindroides T2-87
0.01	2812587	0	F	2810281	Turicibacteraceae
0.01	2812587	691293	G	191303	Turicibacter
0.00	870059	870059	S	154288	Turicibacter sanguinis
0.00	793095	932	G1	2638206	unclassified Turicibacter
0.00	705031	705031	S	2806443	Turicibacter sp. TJ11
0.00	87132	87132	S	1712675	Turicibacter sp. H121
0.00	458140	458140	S	2735723	Turicibacter bilis
0.00	765864	0	F	2810280	Coprobacillaceae
0.00	765864	0	G	135858	Catenibacterium
0.00	765864	765864	S	100886	Catenibacterium mitsuokai
0.05	14127961	27289	C	1737404	Tissierellia
0.04	12272579	1856	O	1737405	Tissierellales
0.02	7385108	33531	F	1570339	Peptoniphilaceae
0.01	1716571	265258	G	165779	Anaerococcus
0.00	573408	0	S	33034	Anaerococcus prevotii
0.00	573408	573408	S1	525919	Anaerococcus prevotii DSM 20548
0.00	533362	533362	S	1870984	Anaerococcus mediterraneensis
0.00	173245	173245	S	1287640	Anaerococcus obesiensis
0.00	171298	171298	S	33037	Anaerococcus vaginalis
0.01	1653020	61436	G	162289	Peptoniphilus
0.00	646264	646264	S	54005	Peptoniphilus harei
0.00	488479	488479	S	54006	Peptoniphilus ivorii
0.00	456841	0	G1	2637196	unclassified Peptoniphilus
0.00	456841	456841	S	2948573	Peptoniphilus sp. SAHP1
0.00	1499050	0	G	150022	Finegoldia
0.00	1499050	1178546	S	1260	Finegoldia magna
0.00	319138	319138	S1	525282	Finegoldia magna ATCC 53516
0.00	1366	1366	S1	334413	Finegoldia magna ATCC 29328
0.00	667828	0	G	31983	Helcococcus
0.00	667828	667828	S	40091	Helcococcus kunzii
0.00	667784	0	G	543311	Parvimonas
0.00	667784	667784	S	33033	Parvimonas micra
0.00	651770	0	G	2126548	Miniphocaeibacter
0.00	651770	651770	S	2931922	Miniphocaeibacter halophilus
0.00	495554	0	G	1161127	Murdochiella
0.00	495554	495554	S	1852373	Murdochiella vaginalis
0.01	3313453	5859	F	1737406	Tissierellaceae
0.00	1055595	0	G	41273	Tissierella
0.00	1055595	0	G1	2638726	unclassified Tissierella
0.00	1055595	1055595	S	2507161	Tissierella sp. JN-28
0.00	895835	0	G	2794837	Schnuerera
0.00	895835	0	S	45497	Schnuerera ultunensis
0.00	895835	895835	S1	1288971	[Clostridium] ultunense Esp
0.00	724666	0	G	2692382	Gudongella
0.00	724666	724666	S	1582259	Gudongella oleilytica
0.00	631498	0	G	1354809	Keratinibaculum
0.00	631498	631498	S	1278232	Keratinibaculum paraultunense
0.00	885258	0	F	2042895	Gottschalkiaceae
0.00	885258	0	G	1505664	Gottschalkia
0.00	885258	0	S	1556	Gottschalkia acidurici
0.00	885258	885258	S1	1128398	Gottschalkia acidurici 9a
0.00	686904	0	F	2848916	Thermohalobacteraceae
0.00	686904	0	G	171003	Caloranaerobacter
0.00	686904	686904	S	116090	Caloranaerobacter azorensis
0.01	1828093	16	C1	1737407	Tissierellia incertae sedis
0.00	983970	3172	G	1582879	Ezakiella
0.00	503377	503377	S	46507	Ezakiella coagulans
0.00	477421	477421	S	1852374	Ezakiella massiliensis
0.00	844107	0	G	190972	Sedimentibacter
0.00	844107	0	G1	2649220	unclassified Sedimentibacter
0.00	844107	844107	S	2816908	Sedimentibacter sp. zth1
0.00	1199111	0	C	1676648	Limnochordia
0.00	1199111	0	O	1676649	Limnochordales
0.00	1199111	0	F	1676650	Limnochordaceae
0.00	1199111	0	G	1676651	Limnochorda
0.00	1199111	1199111	S	1555112	Limnochorda pilosa
0.00	559032	0	P1	33974	Firmicutes sensu stricto incertae sedis
0.00	559032	0	G	1930845	Ndongobacter
0.00	559032	559032	S	1871025	Ndongobacter massiliensis
0.00	468423	0	P1	84086	unclassified Firmicutes sensu stricto
0.00	468423	468423	S	243899	endosymbiont 'TC1' of Trimyema compressum
0.93	285256056	0	D2	1798711	Cyanobacteria/Melainabacteria group
0.93	285256056	595811	P	1117	Cyanobacteria
0.39	118186329	4075212	O	1161	Nostocales
0.19	56739527	3965519	F	1162	Nostocaceae
0.14	44155631	2960099	G	1177	Nostoc
0.09	28327340	3136286	G1	2593658	unclassified Nostoc
0.01	2170755	2170755	S	2005458	Nostoc sp. NIES-4103
0.01	2124485	2124485	S	2576902	Nostoc sp. C052
0.01	2106849	2106849	S	2814655	Nostoc sp. UHCC 0702
0.01	2090900	2090900	S	2576904	Nostoc sp. TCL26-01
0.01	2036649	2036649	S	1869241	Nostoc sp. CENA543
0.01	1905136	1905136	S	2764711	Nostoc sp. MS1
0.01	1898672	1898672	S	2914041	Nostoc sp. UHCC 0870
0.01	1875087	1875087	S	28072	Nostoc sp. PCC 7524
0.01	1806328	1806328	S	1261031	Nostoc sp. 'Peltigera membranacea cyanobiont' N6
0.01	1574892	1574892	S	1618022	Nostoc sp. 'Lobaria pulmonaria (5183) cyanobiont'
0.00	1444477	1444477	S	317936	Nostoc sp. PCC 7107
0.00	1193867	1193867	S	2572090	Nostoc sp. TCL240-02
0.00	878359	878359	S	2576903	Nostoc sp. C057
0.00	825913	825913	S	76335	Nostoc sp. ATCC 53789
0.00	720644	720644	S	1973475	Nostoc sp. NIES-2111
0.00	509139	509139	S	1751286	Nostoc sp. NIES-3756
0.00	28902	28902	S	103690	Nostoc sp. PCC 7120 = FACHB-418
0.01	2290302	0	S	92942	Nostoc linckia
0.01	2290302	2290302	S1	1091006	Nostoc linckia NIES-25
0.01	2096558	1216922	S	446679	Nostoc sphaeroides
0.00	879636	879636	S1	2653204	Nostoc sphaeroides CCNUC1
0.01	1904564	0	S	224012	Nostoc piscinale
0.01	1904564	1904564	S1	224013	Nostoc piscinale CENA21
0.01	1894000	0	S	1306274	Nostoc flagelliforme
0.01	1894000	1894000	S1	2038116	Nostoc flagelliforme CCNUN1
0.01	1698710	0	S	264686	Nostoc edaphicum
0.01	1698710	1698710	S1	1472755	Nostoc edaphicum CCNP1411
0.01	1531381	0	S	1178	Nostoc commune
0.01	1531381	1531381	S1	449208	Nostoc cf. commune SO-36
0.00	1452677	0	S	272131	Nostoc punctiforme
0.00	1452677	1452677	S1	63737	Nostoc punctiforme PCC 73102
0.01	3158885	7204	G	1163	Anabaena
0.01	1970572	0	S	1165	Anabaena cylindrica
0.01	1970572	1970572	S1	272123	Anabaena cylindrica PCC 7122
0.00	1181109	31120	G1	2619674	unclassified Anabaena
0.00	650938	650938	S	1647413	Anabaena sp. WA102
0.00	484312	484312	S	46234	Anabaena sp. 90
0.00	14739	14739	S	2490939	Anabaena sp. YBS01
0.01	2185214	0	G	56106	Cylindrospermum
0.01	2183134	0	S	142864	Cylindrospermum stagnale
0.01	2183134	2183134	S1	56107	Cylindrospermum stagnale PCC 7417
0.00	2080	0	G1	2630404	unclassified Cylindrospermum
0.00	2080	2080	S	380087	Cylindrospermum sp. A1345
0.01	1709424	0	G	98443	Richelia
0.01	1709424	0	S	1357545	Richelia sinica
0.01	1709424	1709424	S1	1357546	Richelia sinica FACHB-800
0.01	1564854	10	G	264688	Trichormus
0.00	1461996	0	S	1164	Trichormus azollae
0.00	1461996	1461996	S1	551115	'Nostoc azollae' 0708
0.00	102848	13093	S	264691	Trichormus variabilis
0.00	82820	82820	S1	1973479	Trichormus variabilis NIES-23
0.00	3479	3479	S1	240292	Trichormus variabilis ATCC 29413
0.00	3456	3456	S1	375899	Trichormus variabilis 0441
0.08	25895659	0	F	2661849	Calotrichaceae
0.08	25895659	111788	G	1186	Calothrix
0.07	20569651	3806353	G1	2619626	unclassified Calothrix
0.01	3656800	3656800	S	2853227	Calothrix sp. PCC 7716
0.01	2710475	2710475	S	1954172	Calothrix sp. NIES-2100
0.01	2476830	2476830	S	1954171	Calothrix sp. NIES-2098
0.01	2096860	2096860	S	1170562	Calothrix sp. PCC 6303
0.01	2000324	2000324	S	99598	Calothrix sp. PCC 7507
0.01	1958613	1958613	S	1337936	Calothrix sp. 336/3
0.01	1847813	1847813	S	2005462	Calothrix sp. NIES-3974
0.00	9511	9511	S	2005469	Calothrix sp. NIES-4071
0.00	6072	6072	S	2005463	Calothrix sp. NIES-4105
0.01	2764490	0	S	1973486	Calothrix parasitica
0.01	2764490	2764490	S1	1973488	Calothrix parasitica NIES-267
0.01	2449730	0	S	938406	Calothrix brevissima
0.01	2449730	2449730	S1	1973478	Calothrix brevissima NIES-22
0.04	13159867	103210	F	1892259	Aphanizomenonaceae
0.01	3026821	194881	G	159191	Nodularia
0.00	1456265	1168780	S	70799	Nodularia spumigena
0.00	144426	144426	S1	313624	Nodularia spumigena CCY9414
0.00	143059	143059	S1	1914872	Nodularia spumigena UHCC 0039
0.00	1375675	0	S	137816	Nodularia sphaerocarpa
0.00	1375675	1375675	S1	2761619	Nodularia sphaerocarpa UHCC 0038
0.01	2828048	396	G	110103	Anabaenopsis
0.01	1597771	0	S	109266	Anabaenopsis circularis
0.01	1597771	1597771	S1	1085406	Anabaenopsis circularis NIES-21
0.00	1229881	0	S	156213	Anabaenopsis elenkinii
0.00	1229881	1229881	S1	2779889	Anabaenopsis elenkinii CCIBt3563
0.01	2675209	346277	G	748770	Dolichospermum
0.00	836193	0	S	136073	Dolichospermum compactum
0.00	836193	836193	S1	1973481	Dolichospermum compactum NIES-806
0.00	701371	0	S	747522	Dolichospermum heterosporum
0.00	701371	701371	S1	747523	Dolichospermum heterosporum TAC447
0.00	414103	0	G1	2622029	unclassified Dolichospermum
0.00	414103	414103	S	1914871	Dolichospermum sp. UHCC 0315A
0.00	377265	0	S	1166	Dolichospermum flos-aquae
0.00	377265	377265	S1	315271	Dolichospermum flos-aquae CCAP 1403/13F
0.01	2537890	417595	G	752201	Sphaerospermopsis
0.00	1089164	0	S	289435	Sphaerospermopsis kisseleviana
0.00	1089164	1089164	S1	1973480	Sphaerospermopsis kisseleviana NIES-73
0.00	1031131	0	S	984207	Sphaerospermopsis torques-reginae
0.00	1031131	1031131	S1	984208	Sphaerospermopsis torques-reginae ITEP-024
0.01	1988689	600902	G	77021	Cylindrospermopsis
0.00	795260	553488	S	77022	Cylindrospermopsis raciborskii
0.00	109554	109554	S1	1524929	Cylindrospermopsis raciborskii N8
0.00	83494	83494	S1	683357	Cylindrospermopsis raciborskii KLL07
0.00	48724	48724	S1	2108055	Cylindrospermopsis raciborskii Cr2010
0.00	592527	0	S	747548	Cylindrospermopsis curvispora
0.00	592527	592527	S1	2666332	Cylindrospermopsis curvispora GIHE-G1
0.02	7389904	67999	F	1182	Scytonemataceae
0.02	4919157	0	G	1203	Scytonema
0.02	4919157	802231	G1	2618749	unclassified Scytonema
0.01	2079567	2079567	S	1137095	Scytonema sp. HK-05
0.01	2037359	2037359	S	2005464	Scytonema sp. NIES-4073
0.01	2402748	0	G	383614	Brasilonema
0.01	2402748	0	S	1397703	Brasilonema sennae
0.01	2402748	2402748	S1	415709	Brasilonema sennae CENA114
0.01	4579305	0	F	119859	Tolypothrichaceae
0.01	4579305	415451	G	111782	Tolypothrix
0.01	2124277	0	S	457083	Tolypothrix tenuis
0.01	2124277	2124277	S1	231146	Tolypothrix tenuis PCC 7101
0.01	2039577	0	G1	2649714	unclassified Tolypothrix
0.01	2039577	2039577	S	2099387	Tolypothrix sp. PCC 7910
0.01	3762724	0	F	1892263	Hapalosiphonaceae
0.01	3762724	0	G	1190	Fischerella
0.01	3762724	74569	G1	494603	unclassified Fischerella
0.01	2044932	2044932	S	2005456	Fischerella sp. NIES-4106
0.01	1643223	1643223	S	1752063	Fischerella sp. NIES-3754
0.01	2584131	0	F	1185	Rivulariaceae
0.01	2584131	0	G	373984	Rivularia
0.01	2584131	0	G1	2676603	unclassified Rivularia (in: Bacteria)
0.01	2584131	2584131	S	373994	Rivularia sp. PCC 7116
0.22	65735565	200428	O	1890424	Synechococcales
0.14	43784932	342	F	1890426	Synechococcaceae
0.14	42686168	3781	G	1129	Synechococcus
0.13	40309386	5737920	G1	2626047	unclassified Synechococcus
0.01	1563034	1563034	S	195250	Synechococcus sp. PCC 7336
0.00	1189242	1189242	S	195253	Synechococcus sp. PCC 6312
0.00	1108937	1108937	S	1173263	Synechococcus sp. PCC 7502
0.00	1022512	1022512	S	1353136	Synechococcus sp. CBW1004
0.00	959788	959788	S	1827144	Synechococcus sp. NIES-970
0.00	953893	953893	S	1400864	Synechococcus sp. BIOS-E4-1
0.00	888961	888961	S	2789857	Synechococcus sp. CBW1107
0.00	887088	887088	S	1353147	Synechococcus sp. CBW1108
0.00	867984	867984	S	321332	Synechococcus sp. JA-2-3B'a(2-13)
0.00	859421	859421	S	1280380	Synechococcus sp. KORDI-100
0.00	859041	859041	S	2511069	Synechococcus sp. RSCCF101
0.00	846379	846379	S	374981	Synechococcus sp. PCC 7003
0.00	819090	819090	S	321327	Synechococcus sp. JA-3-3Ab
0.00	818822	818822	S	1916956	Synechococcus sp. SynAce01
0.00	784216	784216	S	2741953	Synechococcus sp. LA31
0.00	780992	780992	S	1400865	Synechococcus sp. BIOS-U3-1
0.00	768360	768360	S	232348	Synechococcus sp. CB0101
0.00	746605	746605	S	1442557	Synechococcus sp. ROS8604
0.00	726087	726087	S	2751171	Synechococcus sp. HK01-R
0.00	720604	720604	S	1442555	Synechococcus sp. NOUM97013
0.00	715360	715360	S	1400866	Synechococcus sp. PROS-U-1
0.00	708191	708191	S	221341	Synechococcus sp. Minos11
0.00	700257	700257	S	316279	Synechococcus sp. CC9902
0.00	678013	678013	S	166309	Synechococcus sp. MIT S9220
0.00	664513	664513	S	2907159	Synechococcus sp. NB0720_010
0.00	662406	662406	S	2936507	Synechococcus sp. A10-1-5-1
0.00	655391	655391	S	32052	Synechococcus sp. WH 8020
0.00	655134	655134	S	2751170	Synechococcus sp. LTW-R
0.00	643696	643696	S	585425	Synechococcus sp. KORDI-52
0.00	642892	642892	S	1442551	Synechococcus sp. BMK-MC-1
0.00	628782	628782	S	64471	Synechococcus sp. CC9311
0.00	595809	595809	S	59932	Synechococcus sp. WH 8101
0.00	585273	585273	S	1442554	Synechococcus sp. MEDNS5
0.00	580978	580978	S	221352	Synechococcus sp. RS9909
0.00	576781	576781	S	1442556	Synechococcus sp. PROS-7-1
0.00	548080	548080	S	1968775	Synechococcus sp. PROS-9-1
0.00	433264	433264	S	585423	Synechococcus sp. KORDI-49
0.00	426339	426339	S	110662	Synechococcus sp. CC9605
0.00	425322	425322	S	1050624	Synechococcus sp. A15-127
0.00	422995	422995	S	1050714	Synechococcus sp. SYN20
0.00	360852	360852	S	1050646	Synechococcus sp. A15-44
0.00	357125	357125	S	166314	Synechococcus sp. WH 8109
0.00	336400	336400	S	1386941	Synechococcus sp. MVIR-18-1
0.00	329114	329114	S	1050657	Synechococcus sp. A15-62
0.00	313345	313345	S	221350	Synechococcus sp. RS9907
0.00	312337	312337	S	221345	Synechococcus sp. RS9902
0.00	278030	278030	S	32049	Synechococcus sp. PCC 7002
0.00	257330	257330	S	1353138	Synechococcus sp. CBW1006
0.00	255975	255975	S	195498	Synechococcus sp. PCC 7117
0.00	247422	247422	S	374982	Synechococcus sp. PCC 73109
0.00	237243	237243	S	2579791	Synechococcus sp. PCC 11901
0.00	237097	237097	S	1442558	Synechococcus sp. TAK9802
0.00	221637	221637	S	1353134	Synechococcus sp. CBW1002
0.00	217477	217477	S	195248	Synechococcus sp. PCC 8807
0.00	201392	201392	S	1442553	Synechococcus sp. M16.1
0.00	148648	148648	S	1050655	Synechococcus sp. A15-60
0.00	138759	138759	S	1866938	Synechococcus sp. A18-25c
0.00	751	751	S	1131	Synechococcus sp.
0.01	2373001	1121004	S	32046	Synechococcus elongatus
0.00	404484	404484	S1	2283154	Synechococcus elongatus PCC 11802
0.00	382404	382404	S1	2219813	Synechococcus elongatus PCC 11801
0.00	249314	249314	S1	2479200	Synechococcus elongatus UTEX 3055
0.00	215671	214195	S1	269084	Synechococcus elongatus PCC 6301
0.00	1476	1476	S2	1350461	Synechococcus elongatus UTEX 2973
0.00	124	124	S1	1140	Synechococcus elongatus PCC 7942 = FACHB-805
0.00	1098422	0	G	13034	Dactylococcopsis
0.00	1098422	0	S	292566	Dactylococcopsis salina
0.00	1098422	1098422	S1	13035	Dactylococcopsis salina PCC 8305
0.03	9904958	1340	F	2881426	Prochlorococcaceae
0.02	6611196	498358	G	1218	Prochlorococcus
0.02	5180572	579417	S	1219	Prochlorococcus marinus
0.00	547853	547853	S1	59922	Prochlorococcus marinus str. MIT 9303
0.00	541659	0	S1	142554	Prochlorococcus marinus subsp. marinus
0.00	541659	541659	S2	167539	Prochlorococcus marinus subsp. marinus str. CCMP1375
0.00	526660	526660	S1	93059	Prochlorococcus marinus str. MIT 9211
0.00	464302	464302	S1	74547	Prochlorococcus marinus str. MIT 9313
0.00	449827	449827	S1	167542	Prochlorococcus marinus str. MIT 9515
0.00	435675	0	S1	142479	Prochlorococcus marinus subsp. pastoris
0.00	435675	435675	S2	59919	Prochlorococcus marinus subsp. pastoris str. CCMP1986
0.00	365346	365346	S1	74546	Prochlorococcus marinus str. MIT 9312
0.00	337340	337340	S1	93060	Prochlorococcus marinus str. MIT 9215
0.00	251709	251709	S1	167546	Prochlorococcus marinus str. MIT 9301
0.00	239684	239684	S1	146891	Prochlorococcus marinus str. AS9601
0.00	223380	223380	S1	167555	Prochlorococcus marinus str. NATL1A
0.00	217720	217720	S1	59920	Prochlorococcus marinus str. NATL2A
0.00	932266	247192	G1	2627481	unclassified Prochlorococcus
0.00	390535	390535	S	1501269	Prochlorococcus sp. MIT 0801
0.00	292058	292058	S	1501268	Prochlorococcus sp. MIT 0604
0.00	1037	1037	S	1924285	Prochlorococcus sp. RS50
0.00	796	796	S	1924286	Prochlorococcus sp. RS01
0.00	648	648	S	1924287	Prochlorococcus sp. RS04
0.01	2573116	8101	G	167375	Cyanobium
0.01	1613496	12673	G1	2627006	unclassified Cyanobium
0.00	828953	828953	S	1851505	Cyanobium sp. NIES-981
0.00	771870	771870	S	261284	Cyanobium sp. NS01
0.00	951519	0	S	59930	Cyanobium gracile
0.00	951519	951519	S1	292564	Cyanobium gracile PCC 6307
0.00	719306	0	G	2881427	Parasynechococcus
0.00	719306	0	S	2881428	Parasynechococcus marenigrum
0.00	719306	719306	S1	84588	Parasynechococcus marenigrum WH 8102
0.02	5727014	0	F	1890429	Acaryochloridaceae
0.02	5727014	1387941	G	155977	Acaryochloris
0.01	3555321	1942205	S	155978	Acaryochloris marina
0.00	773342	773342	S1	2762553	Acaryochloris marina S15
0.00	505856	505856	S1	329726	Acaryochloris marina MBIC11017
0.00	333918	333918	S1	2954813	Acaryochloris marina MBIC10699
0.00	783752	0	G1	2631661	unclassified Acaryochloris
0.00	783752	783752	S	2740837	Acaryochloris sp. 'Moss Beach'
0.01	4066573	0	F	1890428	Merismopediaceae
0.01	4066573	0	G	1142	Synechocystis
0.01	4066573	2273288	G1	2640012	unclassified Synechocystis
0.00	1083210	1083210	S	1147	Synechocystis sp. PCC 6714
0.00	477830	477830	S	1933929	Synechocystis sp. CACIAM 05
0.00	111876	111876	S	2782213	Synechocystis sp. PCC 7339
0.00	103766	103766	S	2732530	Synechocystis sp. PCC 7338
0.00	15527	11022	S	1148	Synechocystis sp. PCC 6803
0.00	1676	1676	S1	1080229	Synechocystis sp. PCC 6803 substr. PCC-N
0.00	1452	1452	S1	1080228	Synechocystis sp. PCC 6803 substr. GT-I
0.00	1377	1377	S1	1080230	Synechocystis sp. PCC 6803 substr. PCC-P
0.00	1076	1076	S	2116702	Synechocystis sp. IPPAS B-1465
0.01	2051660	0	F	1890431	Chamaesiphonaceae
0.01	2051660	0	G	217161	Chamaesiphon
0.01	2051660	0	S	1173032	Chamaesiphon minutus
0.01	2051660	2051660	S1	1173020	Chamaesiphon minutus PCC 6605
0.18	56223875	33429	P1	1301283	Oscillatoriophycideae
0.10	31712416	2313339	O	1150	Oscillatoriales
0.04	10869768	2353	F	1892252	Microcoleaceae
0.02	6024084	2964053	G	54304	Planktothrix
0.01	1877380	1869613	S	1160	Planktothrix agardhii
0.00	7767	7767	S1	388467	Planktothrix agardhii NIVA-CYA 126/8
0.00	472357	472357	S	1678309	Planktothrix tepida
0.00	412612	412612	S	132604	Planktothrix pseudagardhii
0.00	297682	0	S	59512	Planktothrix rubescens
0.00	297682	297682	S1	329571	Planktothrix rubescens NIVA-CYA 18
0.01	2750163	0	G	44471	Microcoleus
0.01	2750163	354723	S	119532	Microcoleus vaginatus
0.00	1200680	1200680	S1	2303329	Microcoleus vaginatus HSN003
0.00	1194760	1194760	S1	669365	Microcoleus vaginatus PCC 9802
0.01	1953656	0	G	1492710	Oxynema
0.01	1953656	0	S	2874213	Oxynema aestuarii
0.01	1953656	1953656	S1	2064643	Oxynema aestuarii AP17
0.00	139512	0	G	35823	Arthrospira
0.00	139512	0	S	118562	Arthrospira platensis
0.00	139512	139512	S1	459495	Arthrospira platensis C1
0.03	10596104	1262	F	1892254	Oscillatoriaceae
0.02	4894512	0	G	1155738	Moorena
0.02	4894512	752925	S	1155739	Moorena producens
0.01	2096279	2096279	S1	1458985	Moorena producens PAL-8-15-08-1
0.01	2045308	2045308	S1	1454205	Moorena producens JHB
0.01	4200010	193	G	1158	Oscillatoria
0.01	2412057	0	S	118323	Oscillatoria acuminata
0.01	2412057	2412057	S1	56110	Oscillatoria acuminata PCC 6304
0.01	1787760	0	S	482564	Oscillatoria nigro-viridis
0.01	1787760	1787760	S1	179408	Oscillatoria nigro-viridis PCC 7112
0.00	1500320	0	G	1198	Phormidium
0.00	1500320	0	S	2974039	Phormidium yuhuli
0.00	1500320	1500320	S1	2940671	Phormidium yuhuli AB48
0.01	3964194	154	F	1892251	Coleofasciculaceae
0.01	2485690	0	G	2886347	Allocoleopsis
0.01	2485690	0	S	2886352	Allocoleopsis franciscana
0.01	2485690	2485690	S1	1173027	Allocoleopsis franciscana PCC 7113
0.00	1478350	0	G	63132	Geitlerinema
0.00	1478350	0	G1	2648775	unclassified Geitlerinema
0.00	1478350	1478350	S	1173025	Geitlerinema sp. PCC 7407
0.01	1906108	0	O1	1892256	Oscillatoriales incertae sedis
0.01	1906108	0	G	2023214	Koinonema
0.01	1906108	0	G1	2781947	unclassified Koinonema
0.01	1906108	1906108	S	222819	[Phormidium] sp. ETS-05
0.01	1708831	0	F	1892255	Gomontiellaceae
0.01	1708831	0	G	241421	Crinalium
0.01	1708831	0	S	241425	Crinalium epipsammum
0.01	1708831	1708831	S1	1173022	Crinalium epipsammum PCC 9333
0.00	354072	0	F	2934961	Sirenicapillariaceae
0.00	354072	75492	G	2596745	Limnospira
0.00	170536	0	S	147322	Limnospira indica
0.00	170536	170536	S1	376219	Limnospira indica PCC 8005
0.00	108044	0	S	54297	Limnospira fusiformis
0.00	108044	108044	S1	2759955	Limnospira fusiformis KN01
0.08	24478030	28863	O	1118	Chroococcales
0.03	10671063	7909	F	1890450	Aphanothecaceae
0.01	4322690	18043	G	28070	Gloeothece
0.01	2360847	0	S	2546359	Gloeothece verrucosa
0.01	2360847	2360847	S1	497965	Gloeothece verrucosa PCC 7822
0.01	1943800	0	S	2546356	Gloeothece citriformis
0.01	1943800	1943800	S1	65393	Gloeothece citriformis PCC 7424
0.01	2337667	5006	F1	92682	Halothece cluster
0.00	1279121	0	G	76023	Halothece
0.00	1279121	0	G1	2632878	unclassified Halothece
0.00	1279121	1279121	S	65093	Halothece sp. PCC 7418
0.00	1053540	0	G	65097	Euhalothece
0.00	1053540	0	S	577489	Euhalothece natronophila
0.00	1053540	1053540	S1	522448	Euhalothece natronophila Z-M001
0.01	1682451	0	G	263510	Crocosphaera
0.01	1682451	0	S	2546360	Crocosphaera subtropica
0.01	1682451	1682451	S1	43989	Crocosphaera subtropica ATCC 51142
0.00	1478245	0	G	2546365	Rippkaea
0.00	1478245	0	S	2546366	Rippkaea orientalis
0.00	1478245	1478245	S1	41431	Rippkaea orientalis PCC 8801
0.00	842101	0	G	1453359	Candidatus Atelocyanobacterium
0.00	842101	14295	S	713887	Candidatus Atelocyanobacterium thalassa
0.00	421863	421863	S1	1285375	cyanobacterium endosymbiont of Braarudosphaera bigelowii
0.00	405943	405943	S1	1453429	Candidatus Atelocyanobacterium thalassa isolate ALOHA
0.02	7005306	715	F	1890464	Chroococcaceae
0.01	3628194	34864	G	669357	Geminocystis
0.01	2386479	14732	G1	2625037	unclassified Geminocystis
0.00	1231651	1231651	S	1617448	Geminocystis sp. NIES-3709
0.00	1140096	1140096	S	1615909	Geminocystis sp. NIES-3708
0.00	1206851	0	S	669359	Geminocystis herdmanii
0.00	1206851	1206851	S1	113355	Geminocystis herdmanii PCC 6308
0.01	1850861	0	G	102231	Gloeocapsa
0.01	1850861	0	G1	2623012	unclassified Gloeocapsa
0.01	1850861	1850861	S	1173026	Gloeocapsa sp. PCC 7428
0.00	1525536	0	G	268175	Chondrocystis
0.00	1525536	0	G1	2648896	unclassified Chondrocystis
0.00	1525536	1525536	S	2005460	Chondrocystis sp. NIES-4102
0.02	5563493	0	F	1890449	Microcystaceae
0.02	5563493	1803794	G	1125	Microcystis
0.01	3133408	1728629	S	1126	Microcystis aeruginosa
0.00	752702	752702	S1	2686288	Microcystis aeruginosa FD4
0.00	350862	350862	S1	449468	Microcystis aeruginosa NIES-298
0.00	169769	169769	S1	449447	Microcystis aeruginosa NIES-843
0.00	75349	75349	S1	1698524	Microcystis aeruginosa NIES-2481
0.00	49114	49114	S1	1641812	Microcystis aeruginosa NIES-2549
0.00	3992	3992	S1	267865	Microcystis aeruginosa FACHB-905 = DIANCHI905
0.00	2991	0	S1	267872	Microcystis aeruginosa PCC 7806
0.00	2991	2991	S2	1903187	Microcystis aeruginosa PCC 7806SL
0.00	480942	0	G1	2643300	unclassified Microcystis
0.00	480942	480942	S	1967666	Microcystis sp. MC19
0.00	145349	0	S	44822	Microcystis viridis
0.00	145349	145349	S1	213615	Microcystis viridis NIES-102
0.00	1209305	0	F	2815910	Geminocystaceae
0.00	1209305	0	G	102234	Cyanobacterium
0.00	1209305	0	S	379064	Cyanobacterium aponinum
0.00	1209305	1209305	S1	755178	Cyanobacterium aponinum PCC 10605
0.09	26524522	13179	O	2881377	Pseudanabaenales
0.05	15855361	12513	F	1890438	Leptolyngbyaceae
0.03	9707972	9978	G	47251	Leptolyngbya
0.02	7399595	360	G1	2650499	unclassified Leptolyngbya
0.01	2237183	2237183	S	2812896	Leptolyngbya sp. 7M
0.01	2129091	2129091	S	1752064	Leptolyngbya sp. NIES-3755
0.01	1537631	1537631	S	111781	Leptolyngbya sp. PCC 7376
0.00	1493983	1493983	S	1115757	Leptolyngbya sp. BL0902
0.00	1347	1347	S	272136	Leptolyngbya sp. PCC 6402
0.01	2298362	2290602	S	1184	Leptolyngbya boryana
0.00	3405	3405	S1	462680	Leptolyngbya boryana IU 594
0.00	3333	3333	S1	1973484	Leptolyngbya boryana NIES-2135
0.00	511	511	S1	411966	Leptolyngbya boryana IAM M-101
0.00	511	511	S1	1260963	Leptolyngbya boryana dg5
0.00	37	37	S	47253	Leptolyngbya foveolarum
0.01	2565743	0	G	1874526	Kovacikia
0.01	2565743	0	S	2931930	Kovacikia minuta
0.01	2565743	2565743	S1	2653194	Kovacikia minuta CCNUW1
0.01	1962813	0	G	2917830	Leptothermofonsia
0.01	1962813	0	S	2917832	Leptothermofonsia sichuanensis
0.01	1962813	1962813	S1	2016068	Leptothermofonsia sichuanensis PKUAC-SCTE412
0.01	1606320	0	G	2664261	Leptodesmis
0.01	1606320	0	S	2906798	Leptodesmis sichuanensis
0.01	1606320	1606320	S1	2835870	Leptodesmis sichuanensis PKUAC-SCTA121
0.01	3851550	0	F	2881378	Thermosynechococcaceae
0.01	3851550	386487	G	146785	Thermosynechococcus
0.01	2259367	397049	G1	2622553	unclassified Thermosynechococcus
0.00	665768	665768	S	2933959	Thermosynechococcus sp. HN-54
0.00	562007	562007	S	1394889	Thermosynechococcus sp. NK55a
0.00	321806	321806	S	2813673	Thermosynechococcus sp. TA-1
0.00	312737	312737	S	2583530	Thermosynechococcus sp. CL-1
0.00	1205696	9273	S	146786	Thermosynechococcus vestitus
0.00	630457	630457	S1	2016101	Thermosynechococcus elongatus PKUAC-SCTE542
0.00	565966	565966	S1	197221	Thermosynechococcus vestitus BP-1
0.01	3318707	0	F	1890436	Pseudanabaenaceae
0.01	3318707	0	G	1152	Pseudanabaena
0.01	3318707	157	G1	2593292	unclassified Pseudanabaena
0.01	1774822	1774822	S	685565	Pseudanabaena sp. ABRG5-3
0.01	1543728	1543728	S	82654	Pseudanabaena sp. PCC 7367
0.01	1760280	0	F	2303730	Prochlorotrichaceae
0.01	1760280	0	G	170610	Halomicronema
0.01	1760280	0	S	1209493	Halomicronema hongdechloris
0.01	1760280	1760280	S1	1641165	Halomicronema hongdechloris C2206
0.01	1725445	0	F	2303507	Oculatellaceae
0.01	1725445	1580797	G	2303528	Thermoleptolyngbya
0.00	76478	0	G1	2619029	unclassified Thermoleptolyngbya
0.00	76478	76478	S	2811482	Thermoleptolyngbya sp. PKUAC-SCTB121
0.00	68170	0	S	2885951	Thermoleptolyngbya sichuanensis
0.00	68170	68170	S1	2737172	Thermoleptolyngbya sichuanensis PKUAC-SCTA183
0.02	5471739	0	C	307596	Gloeobacteria
0.02	5471739	0	O	307595	Gloeobacterales
0.02	5471739	371	F	1890422	Gloeobacteraceae
0.01	4145755	354372	G	33071	Gloeobacter
0.00	1466072	0	S	1416614	Gloeobacter kilaueensis
0.00	1466072	1466072	S1	1183438	Gloeobacter kilaueensis JS1
0.00	1217633	0	S	2907343	Gloeobacter morelensis
0.00	1217633	1217633	S1	2781736	Gloeobacter morelensis MG652769
0.00	1107678	0	S	33072	Gloeobacter violaceus
0.00	1107678	1107678	S1	251221	Gloeobacter violaceus PCC 7421
0.00	1325613	0	G	2857076	Anthocerotibacter
0.00	1325613	0	S	2857077	Anthocerotibacter panamensis
0.00	1325613	1325613	S1	2778476	Anthocerotibacter panamensis C109
0.02	4634024	899	O	52604	Pleurocapsales
0.01	3098165	0	F	1890498	Dermocarpellaceae
0.01	3098165	207104	G	102115	Stanieria
0.00	1461070	0	S	102116	Stanieria cyanosphaera
0.00	1461070	1461070	S1	111780	Stanieria cyanosphaera PCC 7437
0.00	1429991	0	G1	2642663	unclassified Stanieria
0.00	1429991	1429991	S	1807358	Stanieria sp. NIES-3757
0.01	1534960	0	F	1890500	Hyellaceae
0.01	1534960	0	G	44474	Pleurocapsa
0.01	1534960	0	G1	2645907	unclassified Pleurocapsa
0.01	1534960	1534960	S	118163	Pleurocapsa sp. PCC 7327
0.01	4501652	0	O	1890505	Chroococcidiopsidales
0.01	4501652	0	F	1890528	Chroococcidiopsidaceae
0.01	4501652	1622046	G	54298	Chroococcidiopsis
0.01	2435841	685	G1	2646205	unclassified Chroococcidiopsis
0.01	1912179	1912179	S	155894	Chroococcidiopsis sp. CCMEE 29
0.00	522977	522977	S	2653189	Chroococcidiopsis sp. CCNUC1
0.00	443765	0	S	54299	Chroococcidiopsis thermalis
0.00	443765	443765	S1	251229	Chroococcidiopsis thermalis PCC 7203
0.01	1616117	75015	P1	1983111	unclassified Cyanobacteria
0.00	805421	805421	S	1763363	cyanobacterium endosymbiont of Rhopalodia gibberula
0.00	735681	0	S	718217	cyanobacterium endosymbiont of Epithemia turgida
0.00	735681	735681	S1	1228987	cyanobacterium endosymbiont of Epithemia turgida isolate EtSB Lake Yunoko
0.00	944469	0	O	1955042	Gloeomargaritales
0.00	944469	0	F	1955043	Gloeomargaritaceae
0.00	944469	0	G	1188227	Gloeomargarita
0.00	944469	0	S	1188228	Gloeomargarita lithophora
0.00	944469	944469	S1	1188229	Gloeomargarita lithophora Alchichica-D10
0.00	821953	0	O	2881383	Thermostichales
0.00	821953	0	F	2881384	Thermostichaceae
0.00	821953	0	G	2881385	Thermostichus
0.00	821953	0	S	33070	Thermostichus lividus
0.00	821953	821953	S1	1917166	Thermostichus lividus PCC 6715
0.13	40757546	36599	P	544448	Tenericutes
0.12	36988605	26206	C	31969	Mollicutes
0.07	21449275	0	O	2085	Mycoplasmatales
0.07	21448262	98649	F	2092	Mycoplasmataceae
0.03	10299652	123095	G	2093	Mycoplasma
0.01	2826304	456163	G1	2683645	unclassified Mycoplasma
0.00	301958	301958	S	2683967	Mycoplasma sp. NEAQ87857
0.00	261771	261771	S	353851	Mycoplasma sp. Ms02
0.00	256254	256254	S	2801918	Mycoplasma sp. E35C
0.00	242619	242619	S	2742195	Mycoplasma sp. OR1901
0.00	233603	233603	S	640330	Mycoplasma sp. Pen4
0.00	210097	210097	S	2725994	Mycoplasma sp. 1654_15
0.00	207031	207031	S	2967301	Mycoplasma sp. 2045
0.00	201567	201567	S	754514	Mycoplasma sp. Mirounga ES2805-ORL
0.00	176472	176472	S	1749074	Mycoplasma sp. (ex Biomphalaria glabrata)
0.00	139578	139578	S	2967302	Mycoplasma sp. 1018B
0.00	56187	56187	S	2963128	Mycoplasma sp. T158T
0.00	54890	54890	S	2963127	Mycoplasma sp. 97/66
0.00	23876	23876	S	2967300	Mycoplasma sp. 3686d
0.00	4238	4238	S	2967299	Mycoplasma sp. 1578d
0.00	1124333	192271	G1	656088	Mycoplasma mycoides group
0.00	400541	136389	S	2102	Mycoplasma mycoides
0.00	255873	182156	S1	40477	Mycoplasma mycoides subsp. capri
0.00	73717	100	S2	44100	Mycoplasma mycoides subsp. capri LC
0.00	72967	72967	S3	862259	Mycoplasma mycoides subsp. capri LC str. 95010
0.00	650	650	S3	436113	Mycoplasma mycoides subsp. capri str. GM12
0.00	8279	7527	S1	2103	Mycoplasma mycoides subsp. mycoides
0.00	752	0	S2	44101	Mycoplasma mycoides subsp. mycoides SC
0.00	752	752	S3	865867	Mycoplasma mycoides subsp. mycoides SC str. Gladysdale
0.00	235826	55093	S	2095	Mycoplasma capricolum
0.00	106878	103342	S1	40480	Mycoplasma capricolum subsp. capripneumoniae
0.00	2392	2392	S2	927701	Mycoplasma capricolum subsp. capripneumoniae M1601
0.00	1144	1144	S2	1124992	Mycoplasma capricolum subsp. capripneumoniae 87001
0.00	73855	831	S1	40479	Mycoplasma capricolum subsp. capricolum
0.00	73024	73024	S2	340047	Mycoplasma capricolum subsp. capricolum ATCC 27343
0.00	201818	201818	S	1179777	Mycoplasma feriruminatoris
0.00	93877	80409	S	2105	Mycoplasma leachii
0.00	7044	7044	S1	866629	Mycoplasma leachii 99/014/6
0.00	6424	6424	S1	880447	Mycoplasma leachii PG50
0.00	525757	525757	S	519450	Mycoplasma anserisalpingitidis
0.00	524654	481169	S	2096	Mycoplasma gallisepticum
0.00	30156	30156	S1	1006581	Mycoplasma gallisepticum S6
0.00	5790	5000	S1	233150	Mycoplasma gallisepticum str. R
0.00	409	409	S2	710128	Mycoplasma gallisepticum str. R(high)
0.00	381	381	S2	710127	Mycoplasma gallisepticum str. R(low)
0.00	1426	1426	S1	1159202	Mycoplasma gallisepticum NC06_2006.080-5-2P
0.00	1401	1401	S1	1159204	Mycoplasma gallisepticum NC08_2008.031-4-3P
0.00	1126	1126	S1	1159203	Mycoplasma gallisepticum CA06_2006.052-5-2P
0.00	938	938	S1	1159200	Mycoplasma gallisepticum NY01_2001.047-5-1P
0.00	881	881	S1	1159201	Mycoplasma gallisepticum WI01_2001.043-13-2P
0.00	475	475	S1	1159197	Mycoplasma gallisepticum VA94_7994-1-7P
0.00	468	468	S1	1159199	Mycoplasma gallisepticum NC96_1596-4-2P
0.00	419	419	S1	708616	Mycoplasma gallisepticum str. F
0.00	405	405	S1	1159198	Mycoplasma gallisepticum NC95_13295-2-2P
0.00	362473	0	S	29501	Mycoplasma haemofelis
0.00	362473	362473	S1	941640	Mycoplasma haemofelis str. Langford 1
0.00	350750	350750	S	92758	Mycoplasma fastidiosum
0.00	293248	286493	S	2104	Mycoplasma pneumoniae
0.00	1499	1499	S1	272634	Mycoplasma pneumoniae M129
0.00	702	702	S1	1441379	Mycoplasma pneumoniae M29
0.00	622	622	S1	1263835	Mycoplasma pneumoniae MAC
0.00	462	462	S1	1263763	Mycoplasma pneumoniae M1139
0.00	416	416	S1	1213463	Mycoplasma pneumoniae 19294
0.00	360	360	S1	1263757	Mycoplasma pneumoniae 54524
0.00	350	350	S1	1112856	Mycoplasma pneumoniae 309
0.00	332	332	S1	1233262	Mycoplasma pneumoniae PO1
0.00	319	319	S1	1263761	Mycoplasma pneumoniae 39443
0.00	287	287	S1	1263760	Mycoplasma pneumoniae 85138
0.00	261	261	S1	722438	Mycoplasma pneumoniae FH
0.00	227	227	S1	1280940	Mycoplasma pneumoniae M2592
0.00	219	219	S1	1263758	Mycoplasma pneumoniae 51494
0.00	207	207	S1	1263756	Mycoplasma pneumoniae 54089
0.00	178	178	S1	1263762	Mycoplasma pneumoniae 85084
0.00	164	164	S1	1236904	Mycoplasma pneumoniae PI 1428
0.00	150	150	S1	1238993	Mycoplasma pneumoniae M129-B7
0.00	286359	286359	S	353852	Mycoplasma nasistruthionis
0.00	283940	0	S	136241	Mycoplasma haemocanis
0.00	283940	283940	S1	1111676	Mycoplasma haemocanis str. Illinois
0.00	269751	140691	S	57372	Mycoplasma suis
0.00	69396	69396	S1	768700	Mycoplasma suis str. Illinois
0.00	59664	59664	S1	708248	Mycoplasma suis KI3806
0.00	259176	214234	S	2123	Mycoplasma putrefaciens
0.00	44574	44574	S1	1292033	Mycoplasma putrefaciens Mput9231
0.00	368	368	S1	743965	Mycoplasma putrefaciens KS1
0.00	242420	0	S	50052	Mycoplasma crocodyli
0.00	242420	242420	S1	512564	Mycoplasma crocodyli MP145
0.00	240163	240163	S	1612150	Mycoplasma tullyi
0.00	234783	0	S	141391	Candidatus Mycoplasma haemolamae
0.00	234783	234783	S1	1212765	Candidatus Mycoplasma haemolamae str. Purdue
0.00	225499	225499	S	754515	Mycoplasma miroungigenitalium
0.00	202271	0	S	171632	Mycoplasma ovis
0.00	202271	202271	S1	1415773	Mycoplasma ovis str. Michigan
0.00	199518	174273	S	2097	Mycoplasma genitalium
0.00	7368	7368	S1	662946	Mycoplasma genitalium M6282
0.00	6212	6212	S1	662947	Mycoplasma genitalium M2288
0.00	4896	4896	S1	662945	Mycoplasma genitalium M6320
0.00	4221	4221	S1	663918	Mycoplasma genitalium M2321
0.00	2548	2548	S1	243273	Mycoplasma genitalium G37
0.00	196785	196785	S	2726117	Mycoplasma phocoeninasale
0.00	194463	0	S	65123	Mycoplasma wenyonii
0.00	194463	194463	S1	1197325	Mycoplasma wenyonii str. Massachusetts
0.00	187774	187774	S	547987	Mycoplasma tauri
0.00	177662	177662	S	754517	Mycoplasma phocoenae
0.00	177482	177482	S	51364	Mycoplasma cottewii
0.00	177120	177120	S	754516	Mycoplasma miroungirhinis
0.00	170745	170745	S	292461	Mycoplasma iguanae
0.00	159898	159898	S	538220	Mycoplasma struthionis
0.00	147778	1329	S	51365	Mycoplasma yeatsii
0.00	146449	146449	S1	743967	Mycoplasma yeatsii GM274B
0.00	135451	0	S	984991	Mycoplasma parvum
0.00	135451	135451	S1	1403316	Mycoplasma parvum str. Indiana
0.03	7736241	78894	G	2767358	Mycoplasmopsis
0.00	493384	491511	S	2110	Mycoplasmopsis agalactiae
0.00	1873	1873	S1	347257	Mycoplasmopsis agalactiae PG2
0.00	467505	465311	S	28903	Mycoplasmopsis bovis
0.00	853	853	S1	289397	Mycoplasmopsis bovis PG45
0.00	519	519	S1	956483	Mycoplasmopsis bovis Hubei-1
0.00	512	512	S1	1316930	Mycoplasmopsis bovis CQ-W70
0.00	310	310	S1	767465	Mycoplasmopsis bovis HB0801
0.00	458652	458652	S	29556	Mycoplasmopsis gallinacea
0.00	392358	392358	S	33923	Mycoplasmopsis felis
0.00	372595	372595	S	171281	Mycoplasmopsis citelli
0.00	362566	362566	S	2112	Mycoplasmopsis bovigenitalium
0.00	339187	339187	S	29553	Mycoplasmopsis bovirhinis
0.00	307311	306751	S	29555	Mycoplasmopsis canis
0.00	560	560	S1	1117644	Mycoplasmopsis canis PG 14
0.00	301200	286343	S	2109	Mycoplasmopsis synoviae
0.00	14476	14476	S1	262723	Mycoplasmopsis synoviae 53
0.00	381	381	S1	1267001	Mycoplasmopsis synoviae ATCC 25204
0.00	288652	228690	S	171284	Mycoplasmopsis cynos
0.00	59962	59962	S1	1246955	Mycoplasmopsis cynos C142
0.00	283978	283978	S	55603	Mycoplasmopsis caviae
0.00	270989	239682	S	2115	Mycoplasmopsis fermentans
0.00	26880	26880	S1	637387	Mycoplasmopsis fermentans JER
0.00	2365	2365	S1	496833	Mycoplasmopsis fermentans PG18
0.00	2062	2062	S1	943945	Mycoplasmopsis fermentans M64
0.00	256016	256016	S	171282	Mycoplasmopsis columboralis
0.00	249035	249014	S	2113	Mycoplasmopsis californica
0.00	21	21	S1	1397850	Mycoplasmopsis californicum HAZ160_1
0.00	244158	244158	S	48003	Mycoplasmopsis pullorum
0.00	243821	243821	S	114880	Mycoplasmopsis columbinasalis
0.00	236664	236664	S	171285	Mycoplasmopsis glycophila
0.00	234117	212916	S	2107	Mycoplasmopsis pulmonis
0.00	21201	21201	S1	272635	Mycoplasmopsis pulmonis UAB CTIP
0.00	233306	233306	S	171279	Mycoplasmopsis anatis
0.00	225986	225986	S	114883	Mycoplasmopsis equigenitalium
0.00	216222	216222	S	142650	Mycoplasmopsis phocirhinis
0.00	213577	213577	S	53558	Mycoplasmopsis edwardii
0.00	212148	212148	S	76629	Mycoplasmopsis gallopavonis
0.00	203827	203827	S	2094	Mycoplasmopsis arginini
0.00	197372	197372	S	114885	Mycoplasmopsis maculosa
0.00	194513	194513	S	114881	Mycoplasmopsis columbina
0.00	158208	158208	S	29561	Mycoplasmopsis meleagridis
0.01	2457072	32160	G	2923352	Mesomycoplasma
0.00	438153	438153	S	29562	Mesomycoplasma ovipneumoniae
0.00	365903	328939	S	2099	Mesomycoplasma hyopneumoniae
0.00	16122	14876	S1	907287	Mycoplasma hyopneumoniae 168
0.00	1246	1246	S2	1116211	Mycoplasma hyopneumoniae 168-L
0.00	9751	9751	S1	262719	Mycoplasma hyopneumoniae J
0.00	5549	5549	S1	262722	Mycoplasma hyopneumoniae 7448
0.00	4823	4823	S1	754503	Mycoplasma hyopneumoniae 7422
0.00	719	719	S1	295358	Mycoplasma hyopneumoniae 232
0.00	298590	298590	S	86660	Mesomycoplasma dispar
0.00	213681	213681	S	45361	Mesomycoplasma conjunctivae
0.00	213374	189652	S	2100	Mesomycoplasma hyorhinis
0.00	14893	14893	S1	872331	Mesomycoplasma hyorhinis HUB-1
0.00	6140	6140	S1	1118964	Mesomycoplasma hyorhinis SK76
0.00	1468	1468	S1	936139	Mesomycoplasma hyorhinis MCLD
0.00	665	665	S1	1129369	Mesomycoplasma hyorhinis GDL-1
0.00	556	556	S1	634997	Mesomycoplasma hyorhinis DBS 1050
0.00	195993	0	S	45362	Mesomycoplasma bovoculi
0.00	195993	195993	S1	743966	Mesomycoplasma bovoculi M165/69
0.00	185236	185236	S	171288	Mesomycoplasma molare
0.00	176114	0	S	2118	Mesomycoplasma mobile
0.00	176114	176114	S1	267748	Mycoplasma mobile 163K
0.00	175615	175615	S	2120	Mesomycoplasma neurolyticum
0.00	162253	0	S	2128	Mesomycoplasma flocculare
0.00	162253	162253	S1	743971	Mycoplasma flocculare ATCC 27399
0.00	739750	59517	G	2129	Ureaplasma
0.00	272293	272293	S	42094	Ureaplasma diversum
0.00	221195	208538	S	2130	Ureaplasma urealyticum
0.00	12657	0	S1	95664	Ureaplasma urealyticum serovar 10
0.00	12657	12657	S2	565575	Ureaplasma urealyticum serovar 10 str. ATCC 33699
0.00	186745	173776	S	134821	Ureaplasma parvum
0.00	12969	12125	S1	38504	Ureaplasma parvum serovar 3
0.00	531	531	S2	273119	Ureaplasma parvum serovar 3 str. ATCC 700970
0.00	313	313	S2	505682	Ureaplasma parvum serovar 3 str. ATCC 27815
0.00	116898	0	G	295595	Candidatus Hepatoplasma
0.00	116898	0	S	295596	Candidatus Hepatoplasma crinochetorum
0.00	116898	116898	S1	1427984	Candidatus Hepatoplasma crinochetorum Av
0.00	1013	0	O1	1665628	unclassified Mycoplasmatales
0.00	1013	1013	S	1609546	endosymbiont DhMRE of Dentiscutata heterogama
0.04	11604568	15079	O	186328	Entomoplasmatales
0.03	8823370	0	F	2131	Spiroplasmataceae
0.03	8823370	821884	G	2132	Spiroplasma
0.00	1034254	284413	G1	2637901	unclassified Spiroplasma
0.00	246024	246024	S	2792084	Spiroplasma endosymbiont of 'Nebria riversi'
0.00	220620	220620	S	216963	Spiroplasma sp. TIUS-1
0.00	218891	218891	S	216964	Spiroplasma sp. BIUS-1
0.00	63663	63663	S	2886375	Spiroplasma endosymbiont of Phyllotreta cruciferae
0.00	322	322	S	1898044	Spiroplasma sp. TU-14
0.00	321	321	S	1914410	Spiroplasma sp. NBRC 100390
0.00	435650	435650	S	2138	Spiroplasma poulsonii
0.00	434812	434812	S	2139	Spiroplasma clarkii
0.00	356202	356202	S	216932	Spiroplasma chinense
0.00	354379	354379	S	216931	Spiroplasma alleghenense
0.00	321349	321349	S	216938	Spiroplasma helicoides
0.00	313609	312974	S	315358	Spiroplasma eriocheiris
0.00	635	635	S1	743698	Spiroplasma eriocheiris CCTCC M 207170
0.00	305001	0	S	2137	Spiroplasma apis
0.00	305001	305001	S1	1276258	Spiroplasma apis B31
0.00	299718	0	S	216935	Spiroplasma culicicola
0.00	299718	299718	S1	1276246	Spiroplasma culicicola AES-1
0.00	293740	293740	S	216934	Spiroplasma corruscae
0.00	286659	286659	S	216946	Spiroplasma turonicum
0.00	283263	0	S	216944	Spiroplasma sabaudiense
0.00	283263	283263	S1	1276257	Spiroplasma sabaudiense Ar-1343
0.00	283024	283024	S	324079	Spiroplasma tabanidicola
0.00	277501	0	S	216937	Spiroplasma floricola
0.00	277501	277501	S1	1336749	Spiroplasma floricola 23-6
0.00	269604	269604	S	216942	Spiroplasma litorale
0.00	264788	264788	S	362837	Spiroplasma cantharicola
0.00	258192	258192	S	2143	Spiroplasma gladiatoris
0.00	252379	0	S	216945	Spiroplasma syrphidicola
0.00	252379	252379	S1	1276229	Spiroplasma syrphidicola EA-1
0.00	248822	0	S	216933	Spiroplasma chrysopicola
0.00	248822	248822	S1	1276227	Spiroplasma chrysopicola DF-1
0.00	228395	0	S	2145	Spiroplasma taiwanense
0.00	228395	228395	S1	1276220	Spiroplasma taiwanense CT-1
0.00	218560	0	S	216936	Spiroplasma diminutum
0.00	218560	218560	S1	1276221	Spiroplasma diminutum CUAS-1
0.00	217269	0	S	2136	Spiroplasma monobiae
0.00	217269	217269	S1	1336748	Spiroplasma monobiae MQ-1
0.00	200519	0	S	301585	Spiroplasma platyhelix
0.00	200519	200519	S1	1276218	Spiroplasma platyhelix PALS-1
0.00	152699	152699	S	2133	Spiroplasma citri
0.00	149081	0	S	47835	Spiroplasma phoeniceum
0.00	149081	149081	S1	1276259	Spiroplasma phoeniceum P40
0.00	138103	0	S	47834	Spiroplasma kunkelii
0.00	138103	138103	S1	273035	Spiroplasma kunkelii CR2-3x
0.00	120686	120686	S	2134	Spiroplasma melliferum
0.00	2121	2121	S	1114980	Spiroplasma atrichopogonis
0.00	1107	0	S	2144	Spiroplasma mirum
0.00	1107	1107	S1	838561	Spiroplasma mirum ATCC 29335
0.01	2261321	21355	F	33925	Entomoplasmataceae
0.01	1796506	152388	G	46239	Mesoplasma
0.00	478642	468032	S	2151	Mesoplasma florum
0.00	10272	10272	S1	265311	Mesoplasma florum L1
0.00	338	338	S1	1406864	Mesoplasma florum W37
0.00	251603	251603	S	225999	Mesoplasma syrphidae
0.00	237637	0	S	138853	Mesoplasma lactucae
0.00	237637	237637	S1	81460	Mesoplasma lactucae ATCC 49193
0.00	197057	197057	S	216427	Mesoplasma chauliocola
0.00	168365	168365	S	219745	Mesoplasma tabanidae
0.00	164917	164917	S	2149	Mesoplasma entomophilum
0.00	145897	145897	S	324078	Mesoplasma coleopterae
0.00	443460	19	G	46238	Entomoplasma
0.00	246462	246462	S	74700	Entomoplasma freundtii
0.00	196979	196979	S	81459	Entomoplasma melaleucae
0.00	504798	300	G	2919614	Williamsoniiplasma
0.00	280883	280883	S	214888	Williamsoniiplasma luminosum
0.00	223615	223615	S	215578	Williamsoniiplasma somnilux
0.01	3908556	0	O	186329	Acholeplasmatales
0.01	3908556	4973	F	2146	Acholeplasmataceae
0.00	933180	11642	G	33926	Candidatus Phytoplasma
0.00	357788	136857	G1	85620	Candidatus Phytoplasma asteris
0.00	101658	0	S	229545	Aster yellows witches'-broom phytoplasma
0.00	101658	101658	S1	322098	Aster yellows witches'-broom phytoplasma AYWB
0.00	49546	49546	S	39647	Paulownia witches'-broom phytoplasma
0.00	29954	29954	S	186171	Mulberry dwarf phytoplasma
0.00	16722	16722	S	1193712	'Catharanthus roseus' aster yellows phytoplasma
0.00	16119	16119	S	202462	Maize bushy stunt phytoplasma
0.00	1733	1733	S	100379	Onion yellows phytoplasma
0.00	1510	1510	S	321961	Candidatus Phytoplasma tritici
0.00	1325	1325	S	619518	Periwinkle leaf yellowing phytoplasma
0.00	648	648	S	389343	Chinaberry witches'-broom phytoplasma
0.00	537	537	S	35770	Tomato big bud phytoplasma
0.00	440	440	S	469009	'Brassica napus' phytoplasma
0.00	286	286	S	1532528	Primula red phytoplasma
0.00	247	247	S	167955	'Rehmannia glutinosa' phytoplasma
0.00	206	206	S	35779	Aster yellows phytoplasma
0.00	268640	720	G1	85632	16SrXII (Stolbur group)
0.00	142673	1893	S	59748	Candidatus Phytoplasma australiense
0.00	140780	0	S1	359335	Strawberry lethal yellows phytoplasma (CPA)
0.00	140780	140780	S2	980422	Strawberry lethal yellows phytoplasma (CPA) str. NZSb11
0.00	125247	125247	S	69896	Candidatus Phytoplasma solani
0.00	117093	0	G1	85625	16SrV (Elm yellows group)
0.00	117093	117093	S	135727	Candidatus Phytoplasma ziziphi
0.00	87860	0	G1	85628	16SrVIII (Loofah witches'-broom group)
0.00	87860	87860	S	35773	Candidatus Phytoplasma luffae
0.00	86053	0	G1	85630	16SrX (Apple proliferation group)
0.00	86053	86053	S	37692	Candidatus Phytoplasma mali
0.00	3603	25	G1	85635	unclassified phytoplasmas
0.00	1908	1908	S	37694	Beet leafhopper transmitted virescence phytoplasma
0.00	583	583	S	146897	Rice orange leaf phytoplasma
0.00	566	566	S	137854	Periwinkle little leaf phytoplasma
0.00	521	521	S	2155	Candidatus Phytoplasma sp.
0.00	255	0	G1	85621	16SrII (Peanut WB group)
0.00	255	255	S	35772	Peanut witches'-broom phytoplasma
0.00	246	0	G1	85629	16SrIX (Pigeon pea witches'-broom group)
0.00	246	246	S	37700	Pigeon pea witches'-broom phytoplasma
0.00	895771	858	G	2147	Acholeplasma
0.00	462422	460975	S	2148	Acholeplasma laidlawii
0.00	1447	1447	S1	441768	Acholeplasma laidlawii PG-8A
0.00	432491	432491	S	264636	Acholeplasma hippikon
0.00	565824	0	G	2903107	Paracholeplasma
0.00	565824	565824	S	61635	Paracholeplasma brassicae
0.00	555971	0	G	2903100	Mariniplasma
0.00	555971	555971	S	2735436	Mariniplasma anaerobium
0.00	514090	0	G	2903106	Haploplasma
0.00	514090	514090	S	29552	Haploplasma axanthum
0.00	438747	0	G	2903105	Alteracholeplasma
0.00	438747	0	S	38986	Alteracholeplasma palmae
0.00	438747	438747	S1	1318466	Alteracholeplasma palmae J233
0.01	3111067	59	O	2790996	Mycoplasmoidales
0.01	2467663	0	F	2895623	Metamycoplasmataceae
0.01	2467663	11073	G	2895509	Metamycoplasma
0.00	544531	531145	S	2098	Metamycoplasma hominis
0.00	9050	9050	S1	347256	Mycoplasma hominis ATCC 23114
0.00	4336	4336	S1	1267000	Mycoplasma hominis ATCC 27545
0.00	313404	313404	S	29559	Metamycoplasma hyosynoviae
0.00	215346	214247	S	2111	Metamycoplasma arthritidis
0.00	1099	1099	S1	243272	Mycoplasma arthritidis 158L3-1
0.00	190969	190969	S	2124	Metamycoplasma salivarium
0.00	190568	190568	S	142651	[Mycoplasma] phocidae
0.00	189797	189797	S	92400	Metamycoplasma anseris
0.00	179133	179133	S	92401	Metamycoplasma cloacale
0.00	174713	174713	S	2121	Metamycoplasma orale
0.00	167808	167808	S	45363	Metamycoplasma alkalescens
0.00	155368	155368	S	142649	Metamycoplasma phocicerebrale
0.00	134953	134953	S	29554	Metamycoplasma canadense
0.00	643345	0	F	2790998	Mycoplasmoidaceae
0.00	643345	582	G	2791001	Malacoplasma
0.00	350649	0	S	28227	Malacoplasma penetrans
0.00	350649	350649	S1	272633	Malacoplasma penetrans HF-2
0.00	292114	291212	S	2116	Malacoplasma iowae
0.00	902	902	S1	1048830	Malacoplasma iowae 695
0.00	621275	0	C	1912503	Candidatus Izimaplasma
0.00	621275	0	O	2975519	Candidatus Izemoplasmatales
0.00	621275	0	F	2975520	Candidatus Izemoplasmataceae
0.00	621275	0	G	2975521	Xianfuyuplasma
0.00	621275	621275	S	2782163	Xianfuyuplasma coldseepsis
0.13	38960954	0	P	1297	Deinococcus-Thermus
0.13	38960954	12849	C	188787	Deinococci
0.09	26917354	0	O	118964	Deinococcales
0.09	26917354	0	F	183710	Deinococcaceae
0.09	26917354	844190	G	1298	Deinococcus
0.02	6882885	9486	G1	2623546	unclassified Deinococcus
0.01	1820660	1820660	S	2939437	Deinococcus sp. QL22
0.01	1546227	1546227	S	2917691	Deinococcus sp. KNUC1210
0.00	1345281	1345281	S	2737050	Deinococcus sp. TS-293
0.00	1172530	1172530	S	2652443	Deinococcus sp. AJ005
0.00	988701	988701	S	2080419	Deinococcus sp. NW-56
0.00	1400787	1400787	S	1768108	Deinococcus actinosclerus
0.00	1395488	0	S	432329	Deinococcus peraridilitoris
0.00	1395488	1395488	S1	937777	Deinococcus peraridilitoris DSM 19664
0.00	1383202	981455	S	980427	Deinococcus wulumuqiensis
0.00	401747	401747	S1	1288484	Deinococcus wulumuqiensis R12
0.00	1335026	1335026	S	2489213	Deinococcus psychrotolerans
0.00	1248476	1248476	S	1211322	Deinococcus metallilatus
0.00	1246865	0	S	502394	Deinococcus gobiensis
0.00	1246865	1246865	S1	745776	Deinococcus gobiensis I-0
0.00	1192148	1192148	S	317577	Deinococcus ficus
0.00	1190132	0	S	310783	Deinococcus deserti
0.00	1190132	1190132	S1	546414	Deinococcus deserti VCD115
0.00	996637	0	S	309887	Deinococcus maricopensis
0.00	996637	996637	S1	709986	Deinococcus maricopensis DSM 21211
0.00	981289	980572	S	57497	Deinococcus radiopugnans
0.00	717	717	S1	585398	Deinococcus radiopugnans ATCC 19172
0.00	939742	662	S	68909	Deinococcus geothermalis
0.00	939080	939080	S1	319795	Deinococcus geothermalis DSM 11300
0.00	924875	907217	S	1299	Deinococcus radiodurans
0.00	11356	11356	S1	243230	Deinococcus radiodurans R1
0.00	6302	6302	S1	1408434	Deinococcus radiodurans ATCC 13939
0.00	883088	883088	S	1889240	Deinococcus rubellus
0.00	881108	881108	S	2202254	Deinococcus irradiatisoli
0.00	849721	0	S	55148	Deinococcus proteolyticus
0.00	849721	849721	S1	693977	Deinococcus proteolyticus MRP
0.00	839086	839086	S	32062	Deinococcus radiophilus
0.00	822295	822295	S	1182568	Deinococcus puniceus
0.00	680314	680314	S	1309411	Deinococcus soli (ex Cha et al. 2016)
0.04	11056331	0	O	68933	Thermales
0.04	11056331	18189	F	188786	Thermaceae
0.02	6797626	1158341	G	270	Thermus
0.01	1872153	1703399	S	274	Thermus thermophilus
0.00	95031	95031	S1	762633	Thermus thermophilus SG0.5JP17-16
0.00	69293	69293	S1	798128	Thermus thermophilus JL-18
0.00	2825	2825	S1	262724	Thermus thermophilus HB27
0.00	1605	1605	S1	300852	Thermus thermophilus HB8
0.00	854512	2634	G1	2619321	unclassified Thermus
0.00	582582	582582	S	1111069	Thermus sp. CCB_US3_UF1
0.00	262993	262993	S	2918899	Thermus sp. NEB1569
0.00	4005	4005	S	1312524	Thermus sp. WG
0.00	2298	2298	S	446041	Thermus sp. 4C
0.00	766993	766993	S	56956	Thermus brockianus
0.00	610782	19801	S	271	Thermus aquaticus
0.00	590981	590981	S1	498848	Thermus aquaticus Y51MC23
0.00	604462	0	S	56957	Thermus oshimai
0.00	604462	604462	S1	751945	Thermus oshimai JL-2
0.00	522681	522681	S	2483360	Thermus caldilimi
0.00	297650	692	S	37636	Thermus scotoductus
0.00	296958	296958	S1	743525	Thermus scotoductus SA-01
0.00	110052	110052	S	456163	Thermus parvatiensis
0.01	2826491	176681	G	65551	Meiothermus
0.00	1083051	0	S	52022	Meiothermus silvanus
0.00	1083051	1083051	S1	526227	Meiothermus silvanus DSM 9946
0.00	795742	0	S	277	Meiothermus ruber
0.00	795742	795742	S1	504728	Meiothermus ruber DSM 1279
0.00	771017	0	S	172827	Meiothermus taiwanensis
0.00	771017	771017	S1	1339250	Meiothermus taiwanensis WR-220
0.00	735791	0	G	208447	Oceanithermus
0.00	735791	0	S	187137	Oceanithermus profundus
0.00	735791	735791	S1	670487	Oceanithermus profundus DSM 14977
0.00	678234	0	G	186191	Marinithermus
0.00	678234	0	S	186192	Marinithermus hydrothermalis
0.00	678234	678234	S1	869210	Marinithermus hydrothermalis DSM 14884
0.00	974420	0	O	2762275	Trueperales
0.00	974420	0	F	332247	Trueperaceae
0.00	974420	0	G	332248	Truepera
0.00	974420	0	S	332249	Truepera radiovictrix
0.00	974420	974420	S1	649638	Truepera radiovictrix DSM 17093
0.08	25930554	2400	P	200795	Chloroflexi
0.02	6567394	0	C	32061	Chloroflexia
0.02	6567394	13121	O	32064	Chloroflexales
0.01	3462781	0	O1	1508595	Roseiflexineae
0.01	3462781	0	F	1508635	Roseiflexaceae
0.01	3462781	15297	G	120961	Roseiflexus
0.01	1746028	0	G1	2609473	unclassified Roseiflexus
0.01	1746028	1746028	S	357808	Roseiflexus sp. RS-1
0.01	1701456	0	S	120962	Roseiflexus castenholzii
0.01	1701456	1701456	S1	383372	Roseiflexus castenholzii DSM 13941
0.01	3091492	0	O1	1508594	Chloroflexineae
0.01	3091492	0	F	1106	Chloroflexaceae
0.01	3091492	4304	G	1107	Chloroflexus
0.01	1641366	0	S	1108	Chloroflexus aurantiacus
0.01	1641366	1641366	S1	324602	Chloroflexus aurantiacus J-10-fl
0.00	1445822	0	S	152260	Chloroflexus aggregans
0.00	1445822	1445822	S1	326427	Chloroflexus aggregans DSM 9485
0.01	3708587	473	C	301297	Dehalococcoidia
0.01	2393707	0	O	1202465	Dehalococcoidales
0.01	2393707	0	F	1202464	Dehalococcoidaceae
0.01	2393707	452629	G	61434	Dehalococcoides
0.01	1920377	1393685	S	61435	Dehalococcoides mccartyi
0.00	115316	115316	S1	311424	Dehalococcoides mccartyi VS
0.00	106376	106376	S1	243164	Dehalococcoides mccartyi 195
0.00	104004	104004	S1	1432060	Dehalococcoides mccartyi CG4
0.00	41022	41022	S1	1388758	Dehalococcoides mccartyi GY50
0.00	35693	35693	S1	1193807	Dehalococcoides mccartyi DCMB5
0.00	32725	32725	S1	1432059	Dehalococcoides mccartyi CG1
0.00	29299	29299	S1	1193806	Dehalococcoides mccartyi BTF08
0.00	25774	25774	S1	1407653	Dehalococcoides mccartyi IBARAKI
0.00	22746	22746	S1	255470	Dehalococcoides mccartyi CBDB1
0.00	13737	13737	S1	1432061	Dehalococcoides mccartyi CG5
0.00	20701	0	G1	237581	unclassified Dehalococcoides
0.00	20701	20701	S	1522671	Dehalococcoides sp. UCH007
0.00	1314407	9619	G	670486	Dehalogenimonas
0.00	653615	653615	S	1536648	Candidatus Dehalogenimonas etheniformans
0.00	651173	651173	S	1839801	Dehalogenimonas formicexedens
0.01	3615944	0	C	388447	Ktedonobacteria
0.01	3615944	0	O	388448	Ktedonobacterales
0.01	3615944	0	F	2692416	Ktedonosporobacteraceae
0.01	3615944	0	G	2692417	Ktedonosporobacter
0.01	3615944	3615944	S	2509675	Ktedonosporobacter rubrisoli
0.01	3072361	0	C	292625	Anaerolineae
0.01	3072361	0	O	292629	Anaerolineales
0.01	3072361	405	F	292628	Anaerolineaceae
0.00	1122014	0	G	1649478	Pelolinea
0.00	1122014	1122014	S	913107	Pelolinea submarina
0.00	1121104	0	G	233189	Anaerolinea
0.00	1121104	0	S	167964	Anaerolinea thermophila
0.00	1121104	1121104	S1	926569	Anaerolinea thermophila UNI-1
0.00	828838	0	G	2019482	Brevefilum
0.00	828838	828838	S	1986204	Brevefilum fermentans
0.01	2172860	348	C	189775	Thermomicrobia
0.00	1244370	0	C1	85000	Sphaerobacteridae
0.00	1244370	0	O	85001	Sphaerobacterales
0.00	1244370	0	O1	255728	Sphaerobacterineae
0.00	1244370	0	F	85002	Sphaerobacteraceae
0.00	1244370	0	G	2056	Sphaerobacter
0.00	1244370	0	S	2057	Sphaerobacter thermophilus
0.00	1244370	1244370	S1	479434	Sphaerobacter thermophilus DSM 20745
0.00	928142	0	O	189776	Thermomicrobiales
0.00	928142	0	F	189777	Thermomicrobiaceae
0.00	928142	0	G	499	Thermomicrobium
0.00	928142	0	S	500	Thermomicrobium roseum
0.00	928142	928142	S1	309801	Thermomicrobium roseum DSM 5159
0.01	1819590	0	C	2364196	Candidatus Thermofonsia
0.01	1819590	0	O	2364208	Phototrophicales
0.01	1819590	0	F	2922432	Phototrophicaceae
0.01	1819590	0	G	2922426	Phototrophicus
0.01	1819590	1819590	S	2710758	Phototrophicus methaneseepsis
0.01	1612209	0	C	475962	Caldilineae
0.01	1612209	0	O	475963	Caldilineales
0.01	1612209	0	F	475964	Caldilineaceae
0.01	1612209	0	G	233191	Caldilinea
0.01	1612209	0	S	133453	Caldilinea aerophila
0.01	1612209	1612209	S1	926550	Caldilinea aerophila DSM 14535 = NBRC 104270
0.01	1533676	0	C	1382928	Ardenticatenia
0.01	1533676	0	O	1382929	Ardenticatenales
0.01	1533676	0	F	1382930	Ardenticatenaceae
0.01	1533676	0	G	1988031	Candidatus Promineofilum
0.01	1533676	1533676	S	1806508	Candidatus Promineofilum breve
0.00	997243	0	P1	167963	Chloroflexi incertae sedis
0.00	997243	0	G	262406	Thermobaculum
0.00	997243	0	S	166501	Thermobaculum terrenum
0.00	997243	997243	S1	525904	Thermobaculum terrenum ATCC BAA-798
0.00	828290	0	C	2682225	Tepidiformia
0.00	828290	0	O	2682226	Tepidiformales
0.00	828290	0	F	2682227	Tepidiformaceae
0.00	828290	0	G	2682228	Tepidiforma
0.00	828290	828290	S	2601677	Tepidiforma bonchosmolovskayae
0.01	2782287	21	P	67819	Armatimonadetes
0.01	1674066	0	C	1663419	Fimbriimonadia
0.01	1674066	0	O	1663425	Fimbriimonadales
0.01	1674066	0	F	1663426	Fimbriimonadaceae
0.01	1674066	0	G	1005038	Fimbriimonas
0.01	1674066	0	S	1005039	Fimbriimonas ginsengisoli
0.01	1674066	1674066	S1	661478	Fimbriimonas ginsengisoli Gsoil 348
0.00	1108200	0	C	1077257	Chthonomonadetes
0.00	1108200	0	O	1077263	Chthonomonadales
0.00	1108200	0	F	1077264	Chthonomonadaceae
0.00	1108200	0	G	1077265	Chthonomonas
0.00	1108200	0	S	454171	Chthonomonas calidirosea
0.00	1108200	1108200	S1	1303518	Chthonomonas calidirosea T49
3.02	921189419	3900	D1	1783270	FCB group
2.99	912718005	13091	D2	68336	Bacteroidetes/Chlorobi group
2.94	898562302	1246296	P	976	Bacteroidota
1.26	384952623	0	C	117743	Flavobacteriia
1.26	384952623	520582	O	200644	Flavobacteriales
0.89	272872151	2803876	F	49546	Flavobacteriaceae
0.24	73377603	2181372	G	237	Flavobacterium
0.10	30167621	1108220	G1	196869	unclassified Flavobacterium
0.00	1522050	1522050	S	2893885	Flavobacterium sp. F-323
0.00	1483507	1483507	S	2294119	Flavobacterium sp. CJ74
0.00	1460704	1460704	S	2724135	Flavobacterium sp. CLA17
0.00	1443021	1443021	S	907046	Flavobacterium sp. B183
0.00	1430733	1430733	S	1979344	Flavobacterium sp. MDT1-60
0.00	1417663	1417663	S	2665645	Flavobacterium sp. SLB02
0.00	1391164	1391164	S	1179672	Flavobacterium sp. KBS0721
0.00	1324932	1324932	S	2478552	Flavobacterium sp. 140616W15
0.00	1266834	1266834	S	2937442	Flavobacterium sp. MMS21-Er5
0.00	1227915	1227915	S	2739062	Flavobacterium sp. M31R6
0.00	1152181	1152181	S	2977321	Flavobacterium sp. TR2
0.00	1134475	1134475	S	2893884	Flavobacterium sp. F-70
0.00	1091310	1091310	S	1160795	Flavobacterium sp. HJ-32-4
0.00	1069441	1069441	S	1871076	Flavobacterium sp. IGB 4-14
0.00	1022247	1022247	S	935222	Flavobacterium sp. Sr18
0.00	949812	949812	S	2893883	Flavobacterium sp. F-29
0.00	947484	947484	S	2893886	Flavobacterium sp. F-340
0.00	938455	938455	S	2746225	Flavobacterium sp. K5-23
0.00	910287	910287	S	2748319	Flavobacterium sp. I3-2
0.00	846101	846101	S	2614441	Flavobacterium sp. LPB0248
0.00	839614	839614	S	2654325	Flavobacterium sp. xlx-214
0.00	826816	826816	S	2775246	Flavobacterium sp. CS20
0.00	731121	731121	S	2830782	Flavobacterium sp. KK2020170
0.00	702253	702253	S	2845819	Flavobacterium sp. CECT 9288
0.00	647167	647167	S	2871165	Flavobacterium sp. CHNK8
0.00	619013	619013	S	1751095	Flavobacterium sp. GENT5
0.00	341720	341720	S	1751056	Flavobacterium sp. SHINM13
0.00	305371	305371	S	1751100	Flavobacterium sp. GENT11
0.00	11571	11571	S	408956	Flavobacterium sp. KI723T1
0.00	3820	3820	S	239	Flavobacterium sp.
0.00	619	619	S	932218	Flavobacterium sp. KP1
0.01	2086045	1422967	S	986	Flavobacterium johnsoniae
0.00	663078	663078	S1	376686	Flavobacterium johnsoniae UW101
0.01	2052833	2052833	S	459526	Flavobacterium anhuiense
0.00	1468597	1468597	S	2654843	Flavobacterium panici
0.00	1443558	1443558	S	2183896	Flavobacterium crocinum
0.00	1414608	1414608	S	1114867	Flavobacterium plurextorum
0.00	1402097	1402097	S	2816357	Flavobacterium endoglycinae
0.00	1315606	1315606	S	1355330	Flavobacterium faecale
0.00	1290100	1276607	S	96345	Flavobacterium psychrophilum
0.00	7428	7428	S1	1452724	Flavobacterium psychrophilum FPG3
0.00	6065	6065	S1	1452725	Flavobacterium psychrophilum FPG101
0.00	1254879	1254879	S	998845	Flavobacterium jumunjinense
0.00	1230608	1230608	S	2175091	Flavobacterium album
0.00	1204400	1204400	S	2547394	Flavobacterium nackdongense
0.00	1199620	1199620	S	1492737	Flavobacterium gilvum
0.00	1190884	1190884	S	1678728	Flavobacterium kingsejongi
0.00	1189431	1189431	S	2602769	Flavobacterium alkalisoli
0.00	1174014	1174014	S	2502784	Flavobacterium cerinum
0.00	1170727	1170727	S	1617283	Flavobacterium nitrogenifigens
0.00	1145731	1145731	S	2249356	Flavobacterium fluviale
0.00	1137056	1137056	S	2748320	Flavobacterium inviolabile
0.00	1064823	1064823	S	2172098	Flavobacterium pallidum
0.00	1043341	1043341	S	1306519	Flavobacterium commune
0.00	1038808	1038808	S	2162713	Flavobacterium magnum
0.00	1035862	1035862	S	2024526	Flavobacterium sediminilitoris
0.00	952404	952404	S	2201181	Flavobacterium sediminis
0.00	940620	940620	S	1341165	Flavobacterium enshiense
0.00	925492	0	S	55197	Flavobacterium branchiophilum
0.00	925492	925492	S1	1034807	Flavobacterium branchiophilum FL-15
0.00	908132	908132	S	2518177	Flavobacterium sangjuense
0.00	874023	874023	S	1784713	Flavobacterium arcticum
0.00	862508	862508	S	2906078	Flavobacterium oreochromis
0.00	857048	796998	S	996	Flavobacterium columnare
0.00	60050	60050	S1	1041826	Flavobacterium columnare ATCC 49512
0.00	810864	810864	S	2856519	Flavobacterium litorale
0.00	808997	808997	S	2906077	Flavobacterium davisii
0.00	807117	0	S	312277	Flavobacterium indicum
0.00	807117	807117	S1	1094466	Flavobacterium indicum GPTSA100-9 = DSM 17447
0.00	800631	800631	S	1763534	Flavobacterium crassostreae
0.00	777709	777709	S	2895947	Flavobacterium cyclinae
0.00	732105	732105	S	683124	Flavobacterium haoranii
0.00	720040	720040	S	2897181	Flavobacterium channae
0.00	697292	697292	S	2906076	Flavobacterium covae
0.07	20351710	1532783	G	52959	Polaribacter
0.04	10772491	1350535	G1	196858	unclassified Polaribacter
0.00	1014285	1014285	S	2806551	Polaribacter sp. Q13
0.00	985022	985022	S	1312072	Polaribacter sp. SA4-12
0.00	966993	966993	S	2686361	Polaribacter sp. L3A8
0.00	950182	950182	S	1855336	Polaribacter sp. KT25b
0.00	897874	897874	S	2058137	Polaribacter sp. ALD11
0.00	865208	865208	S	754397	Polaribacter sp. SA4-10
0.00	834099	834099	S	1336804	Polaribacter sp. Hel1_33_78
0.00	769522	769522	S	2855841	Polaribacter sp. NJDZ03
0.00	767455	767455	S	313598	Polaribacter sp. MED152
0.00	415924	415924	S	1529069	Polaribacter sp. BM10
0.00	404167	404167	S	1896175	Polaribacter sp. KT 15
0.00	197228	197228	S	2745563	Polaribacter sp. R2A056_3_33
0.00	185789	185789	S	2745562	Polaribacter sp. AHE13PA
0.00	168208	168208	S	2745561	Polaribacter sp. HaHaR_3_91
0.00	1136974	1136974	S	1908341	Polaribacter litorisediminis
0.00	1049915	1049915	S	996801	Polaribacter reichenbachii
0.00	959172	959172	S	1774273	Polaribacter vadi
0.00	943964	943964	S	2818493	Polaribacter cellanae
0.00	926379	926379	S	2808900	Polaribacter batillariae
0.00	821590	821590	S	1888915	Polaribacter haliotis
0.00	785129	785129	S	326329	Polaribacter dokdonensis
0.00	754379	754379	S	2738844	Polaribacter pectinis
0.00	340573	340573	S	1574269	Polaribacter undariae
0.00	328361	328361	S	985043	Polaribacter sejongensis
0.04	11643606	1774152	G	1016	Capnocytophaga
0.01	2761135	621176	G1	2640652	unclassified Capnocytophaga
0.00	780290	780290	S	1316596	Capnocytophaga sp. oral taxon 878
0.00	431587	431587	S	2545799	Capnocytophaga sp. FDAARGOS_737
0.00	204230	204230	S	2748316	Capnocytophaga sp. oral taxon 902
0.00	195435	195435	S	1316593	Capnocytophaga sp. oral taxon 864
0.00	180354	180354	S	1705617	Capnocytophaga sp. oral taxon 323
0.00	175719	175719	S	1945657	Capnocytophaga sp. H2931
0.00	172344	172344	S	1945658	Capnocytophaga sp. H4358
0.00	1354456	1285251	S	28188	Capnocytophaga canimorsus
0.00	69205	69205	S1	860228	Capnocytophaga canimorsus Cc5
0.00	1332560	1332560	S	1019	Capnocytophaga sputigena
0.00	813646	813646	S	45243	Capnocytophaga haemolytica
0.00	803286	803286	S	1017	Capnocytophaga gingivalis
0.00	745350	745350	S	1848904	Capnocytophaga stomatis
0.00	622182	622182	S	28189	Capnocytophaga cynodegmi
0.00	592194	592194	S	2708117	Capnocytophaga endodontalis
0.00	445203	443990	S	1018	Capnocytophaga ochracea
0.00	1213	1213	S1	521097	Capnocytophaga ochracea DSM 7271
0.00	399442	399442	S	327575	Capnocytophaga leadbetteri
0.03	10558150	315249	G	286104	Winogradskyella
0.02	5035704	35494	G1	2615021	unclassified Winogradskyella
0.00	1111385	1111385	S	2749995	Winogradskyella sp. HaHa_3_26
0.00	1101780	1101780	S	754409	Winogradskyella sp. PG-2
0.00	991079	991079	S	2929510	Winogradskyella sp. MH6
0.00	946608	946608	S	1936080	Winogradskyella sp. J14-2
0.00	849358	849358	S	754417	Winogradskyella sp. PC-19
0.01	1819258	1819258	S	2686077	Winogradskyella forsetii
0.00	1269722	1269722	S	2697010	Winogradskyella helgolandensis
0.00	1087815	1087815	S	2686078	Winogradskyella schleiferi
0.00	1030402	1030402	S	1382466	Winogradskyella sediminis
0.03	10053110	110500	G	111500	Muricauda
0.01	2951073	1333	G1	2615049	unclassified Muricauda
0.01	1771013	1771013	S	2908842	Muricauda sp. SCSIO 64092
0.00	1178727	1178727	S	2908843	Muricauda sp. SCSIO 65647
0.01	2387125	2387125	S	254955	Muricauda aquimarina
0.00	1318993	1318993	S	2698672	Muricauda oceani
0.00	1159174	0	S	111501	Muricauda ruestringensis
0.00	1159174	1159174	S1	886377	Muricauda ruestringensis DSM 13258
0.00	1131992	1131992	S	1383885	Muricauda aurantiaca
0.00	994253	994253	S	516051	Muricauda lutaonensis
0.03	8490981	1362631	G	76831	Myroides
0.01	1891433	1888773	S	256	Myroides odoratus
0.00	2660	2660	S1	929704	Myroides odoratus DSM 2801
0.00	1228022	41369	G1	2642485	unclassified Myroides
0.00	813947	813947	S	2968490	Myroides sp. SCSIO 72103
0.00	195193	195193	S	1583100	Myroides sp. A21
0.00	177513	177513	S	1458492	Myroides sp. ZB35
0.00	1024001	1024001	S	2572594	Myroides fluvii
0.00	1016329	1016329	S	2562892	Myroides albus
0.00	881716	881716	S	702745	Myroides phaeus
0.00	650218	650218	S	480520	Myroides profundi
0.00	436631	436631	S	76832	Myroides odoratimimus
0.03	8398772	689298	G	363408	Nonlabens
0.01	3559805	153712	G1	2615035	unclassified Nonlabens
0.00	1037404	1037404	S	2608253	Nonlabens sp. Ci31
0.00	998932	998932	S	1336802	Nonlabens sp. Hel1_33_55
0.00	877968	877968	S	2058134	Nonlabens sp. MB-3u-79
0.00	288046	288046	S	2719911	Nonlabens sp. SY33080
0.00	203743	203743	S	1476901	Nonlabens sp. MIC269
0.00	1160804	0	S	328515	Nonlabens dokdonensis
0.00	1160804	1160804	S1	592029	Nonlabens dokdonensis DSW-6
0.00	1019529	1019529	S	331648	Nonlabens spongiae
0.00	887521	0	S	930802	Nonlabens marinus
0.00	887521	887521	S1	1454201	Nonlabens marinus S1-08
0.00	879680	879680	S	2496866	Nonlabens ponticola
0.00	202135	202135	S	323273	Nonlabens tegetincola
0.03	8249850	99911	G	292691	Gramella
0.01	2643305	5363	G1	2615027	unclassified Gramella
0.00	1113417	1113417	S	2705471	Gramella sp. MT6
0.00	915212	915212	S	1250205	Gramella sp. MAR_2010_147
0.00	609313	609313	S	2920386	Gramella sp. GC03-9
0.00	1302561	1302561	S	2126553	Gramella fulva
0.00	1198552	0	S	1486245	Gramella flava
0.00	1198552	1198552	S1	1229726	Gramella flava JLT2011
0.00	1091808	0	S	411153	Gramella forsetii
0.00	1091808	1091808	S1	411154	Gramella forsetii KT0803
0.00	1025981	1025981	S	279359	Gramella echinicola
0.00	887732	887732	S	1913577	Gramella salexigens
0.03	8103372	832216	G	252356	Maribacter
0.01	4109653	5047	G1	2615042	unclassified Maribacter
0.00	1207988	1207988	S	2496865	Maribacter sp. MJ134
0.00	1188062	1188062	S	313603	Maribacter sp. HTCC2170
0.00	1182500	1182500	S	2976127	Maribacter sp. HL-LV01
0.00	526056	526056	S	1644130	Maribacter sp. 1_2014MBL_MicDiv
0.00	1346412	1346412	S	1178778	Maribacter cobaltidurans
0.00	1259714	1259714	S	1836467	Maribacter hydrothermalis
0.00	555377	555377	S	320912	Maribacter dokdonensis
0.03	7956806	770347	G	104264	Cellulophaga
0.01	3282420	597794	G1	2634405	unclassified Cellulophaga
0.00	1212529	1212529	S	2686362	Cellulophaga sp. L1A9
0.00	1027798	1027798	S	1942464	Cellulophaga sp. HaHaR_3_176
0.00	223922	223922	S	2749994	Cellulophaga sp. HaHa_2_1
0.00	220377	220377	S	2745558	Cellulophaga sp. HaHa_2_95
0.00	1423065	1334457	S	979	Cellulophaga lytica
0.00	88608	88608	S1	867900	Cellulophaga lytica DSM 7489
0.00	1245139	413109	S	76594	Cellulophaga baltica
0.00	456523	456523	S1	1348584	Cellulophaga baltica 18
0.00	375507	375507	S1	1348585	Cellulophaga baltica NN016038
0.00	1235835	0	S	59600	Cellulophaga algicola
0.00	1235835	1235835	S1	688270	Cellulophaga algicola DSM 14237
0.03	7724577	0	G	290174	Aquimarina
0.03	7724577	550912	G1	2627091	unclassified Aquimarina
0.01	1776654	1776654	S	1714849	Aquimarina sp. AD10
0.01	1715778	1715778	S	1714860	Aquimarina sp. BL5
0.01	1555974	1555974	S	2736252	Aquimarina sp. TRL1
0.00	1064368	1064368	S	1191912	Aquimarina sp. Aq107
0.00	1060891	1060891	S	1714848	Aquimarina sp. AD1
0.03	7683423	274642	G	104267	Tenacibaculum
0.01	1856569	722973	G1	2635139	unclassified Tenacibaculum
0.00	1129546	1129546	S	754423	Tenacibaculum sp. SZ-18
0.00	2323	2323	S	2745565	Tenacibaculum sp. AHE14PA
0.00	1727	1727	S	2745566	Tenacibaculum sp. AHE15PA
0.00	1291035	1291035	S	584609	Tenacibaculum jejuense
0.00	1086467	905307	S	107401	Tenacibaculum maritimum
0.00	181160	181160	S1	1349785	Tenacibaculum maritimum NCIMB 2154
0.00	941408	941408	S	104268	Tenacibaculum mesophilum
0.00	771995	771995	S	1850252	Tenacibaculum todarodis
0.00	739788	739788	S	2358479	Tenacibaculum singaporense
0.00	721519	721519	S	669041	Tenacibaculum dicentrarchi
0.02	5676385	42635	G	225842	Formosa
0.01	3346778	1049	G1	2644710	unclassified Formosa
0.00	1025646	1025646	S	2686363	Formosa sp. L2A11
0.00	918987	918987	S	1798225	Formosa sp. Hel1_31_208
0.00	809122	809122	S	1336794	Formosa sp. Hel1_33_131
0.00	591974	591974	S	1336795	Formosa sp. Hel3_A1_48
0.00	1196885	0	S	320324	Formosa agariphila
0.00	1196885	1196885	S1	1347342	Formosa agariphila KMM 3901
0.00	1090087	1090087	S	2594004	Formosa sediminum
0.01	4134716	436791	G	326319	Dokdonia
0.01	3141463	421453	G1	2615033	unclassified Dokdonia
0.00	748560	748560	S	1239415	Dokdonia sp. PRO95
0.00	746166	746166	S	2173169	Dokdonia sp. Dokd-P16
0.00	668879	668879	S	983548	Dokdonia sp. 4H-3-7-5
0.00	556405	556405	S	313590	Dokdonia sp. MED134
0.00	556462	0	S	326320	Dokdonia donghaensis
0.00	556462	556462	S1	1300343	Dokdonia donghaensis DSW-1
0.01	3806371	25763	G	291183	Lacinutrix
0.01	2956172	7731	G1	2647285	unclassified Lacinutrix
0.00	1104286	1104286	S	2653681	Lacinutrix sp. WUR7
0.00	997136	997136	S	2057808	Lacinutrix sp. Bg11-31
0.00	847019	847019	S	983544	Lacinutrix sp. 5H-3-7-4
0.00	824436	824436	S	1486034	Lacinutrix venerupis
0.01	3661643	11640	G	2058174	Antarcticibacterium
0.00	1323341	0	G1	2631190	unclassified Antarcticibacterium
0.00	1323341	1323341	S	2908210	Antarcticibacterium sp. 1MA-6-2
0.00	1285686	1285686	S	2058175	Antarcticibacterium flavum
0.00	1040976	1040976	S	2585771	Antarcticibacterium arcticum
0.01	3636149	2571	G	261827	Algibacter
0.01	2525348	80551	G1	2615009	unclassified Algibacter
0.00	1229226	1229226	S	2686366	Algibacter sp. L3A6
0.00	1215571	1215571	S	2686365	Algibacter sp. L1A34
0.00	1108230	1108230	S	1736674	Algibacter alginicilyticus
0.01	3263644	158599	G	143222	Salegentibacter
0.00	1056380	1056380	S	143223	Salegentibacter salegens
0.00	1040258	0	G1	2633436	unclassified Salegentibacter
0.00	1040258	1040258	S	1729720	Salegentibacter sp. T436
0.00	1008407	1008407	S	270918	Salegentibacter mishustinae
0.01	3174344	10492	G	221065	Kordia
0.01	1598495	0	G1	2685202	unclassified Kordia
0.01	1598495	1598495	S	2282170	Kordia sp. SMS9
0.01	1565357	1565357	S	1218801	Kordia antarctica
0.01	3142420	993158	G	153265	Aequorivita
0.00	1106827	1	G1	2615031	unclassified Aequorivita
0.00	1105730	1105730	S	2494375	Aequorivita sp. H23M31
0.00	1096	1096	S	2879117	Aequorivita sp. F7
0.00	1041240	0	S	101385	Aequorivita sublithincola
0.00	1041240	1041240	S1	746697	Aequorivita sublithincola DSM 14238
0.00	1195	1195	S	2803865	Aequorivita iocasae
0.01	2780452	3794	G	358023	Lutibacter
0.01	1976252	176969	G1	2626258	unclassified Lutibacter
0.00	914633	914633	S	2918526	Lutibacter sp. A64
0.00	884650	884650	S	2918453	Lutibacter sp. A80
0.00	800406	800406	S	1622118	Lutibacter profundi
0.01	2767746	37483	G	417127	Zunongwangia
0.00	1440382	0	S	398743	Zunongwangia profunda
0.00	1440382	1440382	S1	655815	Zunongwangia profunda SM-A87
0.00	1289881	0	G1	2632541	unclassified Zunongwangia
0.00	1289881	1289881	S	2779359	Zunongwangia sp. SCSIO 43204
0.01	2606173	0	G	444459	Flagellimonas
0.01	2606173	3090	G1	2644544	unclassified Flagellimonas
0.00	1346692	1346692	S	2654676	Flagellimonas sp. CMM7
0.00	1256391	1256391	S	2905121	Flagellimonas sp. HMM57
0.01	2517277	6953	G	336276	Olleya
0.01	1596355	448157	G1	2615019	unclassified Olleya
0.00	588173	588173	S	2745560	Olleya sp. HaHaR_3_96
0.00	560025	560025	S	2058135	Olleya sp. Bg11-27
0.00	913969	913969	S	639310	Olleya aquimaris
0.01	2064457	0	G	1649495	Seonamhaeicola
0.01	2064457	2264	G1	2622645	unclassified Seonamhaeicola
0.00	1034387	1034387	S	1936081	Seonamhaeicola sp. S2-3
0.00	1027806	1027806	S	2937786	Seonamhaeicola sp. ML3
0.01	2036948	164455	G	393005	Tamlana
0.00	949621	949621	S	2069432	Tamlana carrageenivorans
0.00	922872	0	G1	2614803	unclassified Tamlana
0.00	922872	922872	S	1630406	Tamlana sp. s12
0.01	1983311	309	G	83612	Psychroflexus
0.00	1238817	0	S	57029	Psychroflexus torquis
0.00	1238817	1238817	S1	313595	Psychroflexus torquis ATCC 700755
0.00	744185	0	G1	196864	unclassified Psychroflexus
0.00	744185	744185	S	2777186	Psychroflexus sp. ALD_RP9
0.01	1905450	537753	G	283735	Leeuwenhoekiella
0.00	699432	0	G1	2615029	unclassified Leeuwenhoekiella
0.00	699432	699432	S	2719912	Leeuwenhoekiella sp. ZYFB001
0.00	668265	668265	S	573501	Leeuwenhoekiella palythoae
0.01	1759207	0	G	178469	Arenibacter
0.01	1759207	1759207	S	616991	Arenibacter algicola
0.01	1709977	0	G	112040	Zobellia
0.01	1709977	1709977	S	63186	Zobellia galactanivorans
0.01	1673564	0	G	1434045	Sinomicrobium
0.01	1673564	1673564	S	2900738	Sinomicrobium kalidii
0.01	1668197	0	G	1209327	Flavivirga
0.01	1668197	1668197	S	1803846	Flavivirga eckloniae
0.01	1650337	753196	G	444051	Mesoflavibacter
0.00	809061	81441	G1	2630131	unclassified Mesoflavibacter
0.00	727529	727529	S	2779362	Mesoflavibacter sp. SCSIO 43206
0.00	68	68	S	2109943	Mesoflavibacter sp. HG37
0.00	23	23	S	2109944	Mesoflavibacter sp. HG96
0.00	88080	88080	S	2708110	Mesoflavibacter profundi
0.00	1486159	0	G	2706948	Aureibaculum
0.00	1486159	1486159	S	2584122	Aureibaculum algae
0.00	1471463	0	G	2913017	Aggregatimonas
0.00	1471463	1471463	S	2583587	Aggregatimonas sangjinii
0.00	1418618	0	G	1287916	Euzebyella
0.00	1418618	1418618	S	1761453	Euzebyella marina
0.00	1391023	0	G	527198	Mariniflexile
0.00	1391023	0	G1	2643887	unclassified Mariniflexile
0.00	1391023	1391023	S	2027857	Mariniflexile sp. TRM1-10
0.00	1265771	0	G	2893197	Aegicerativicinus
0.00	1265771	1265771	S	2893202	Aegicerativicinus sediminis
0.00	1252828	0	G	2967089	Abyssalbus
0.00	1252828	1252828	S	2926907	Abyssalbus ytuae
0.00	1196405	0	G	561555	Zhouia
0.00	1196405	1196405	S	2202721	Zhouia spongiae
0.00	1193890	0	G	2049301	Changchengzhania
0.00	1193890	1193890	S	2049305	Changchengzhania lutea
0.00	1171343	0	G	343334	Costertonia
0.00	1171343	1171343	S	343403	Costertonia aggregata
0.00	1132519	0	G	252306	Robiginitalea
0.00	1132519	0	S	252307	Robiginitalea biformata
0.00	1132519	1132519	S1	313596	Robiginitalea biformata HTCC2501
0.00	1110874	0	G	379068	Galbibacter
0.00	1110874	0	G1	2632773	unclassified Galbibacter
0.00	1110874	1110874	S	1170699	Galbibacter sp. BG1
0.00	1090093	0	G	389486	Sediminicola
0.00	1090093	0	G1	2648869	unclassified Sediminicola
0.00	1090093	1090093	S	1453352	Sediminicola sp. YIK13
0.00	1025532	0	G	244698	Gillisia
0.00	1025532	0	G1	2615025	unclassified Gillisia
0.00	1025532	1025532	S	1336796	Gillisia sp. Hel1_33_143
0.00	990514	0	G	2831916	Pukyongia
0.00	990514	990514	S	2094025	Pukyongia salina
0.00	990018	0	G	1573059	Sabulilitoribacter
0.00	990018	0	G1	2623658	unclassified Sabulilitoribacter
0.00	990018	990018	S	2916754	Sabulilitoribacter sp. BrNp1-15
0.00	982592	0	G	283785	Bizionia
0.00	982592	0	G1	2626393	unclassified Bizionia
0.00	982592	982592	S	2675331	Bizionia sp. M204
0.00	979324	0	G	1518147	Wenyingzhuangia
0.00	979324	979324	S	1790137	Wenyingzhuangia fucanilytica
0.00	971953	0	G	379070	Gilvibacter
0.00	971953	0	G1	2625242	unclassified Gilvibacter
0.00	971953	971953	S	754429	Gilvibacter sp. SZ-19
0.00	970938	0	G	2045416	Oceanihabitans
0.00	970938	0	G1	2631961	unclassified Oceanihabitans
0.00	970938	970938	S	2529032	Oceanihabitans sp. IOP_32
0.00	962266	0	G	762641	Muriicola
0.00	962266	962266	S	2507538	Muriicola soli
0.00	954775	0	G	49277	Psychroserpens
0.00	954775	0	G1	2615011	unclassified Psychroserpens
0.00	954775	954775	S	2570561	Psychroserpens sp. NJDZ02
0.00	926432	0	G	2700084	Urechidicola
0.00	926432	926432	S	1850246	Urechidicola croceus
0.00	916218	0	F1	2907139	Altibacter/Constantimarinum group
0.00	916218	0	G	2907134	Constantimarinum
0.00	916218	916218	S	2562285	Constantimarinum furrinae
0.00	916121	0	G	1204360	Siansivirga
0.00	916121	0	S	762954	Siansivirga zeaxanthinifaciens
0.00	916121	916121	S1	1454006	Siansivirga zeaxanthinifaciens CC-SAMT-1
0.00	881830	0	G	216431	Croceibacter
0.00	881830	0	S	313588	Croceibacter atlanticus
0.00	881830	881830	S1	216432	Croceibacter atlanticus HTCC2559
0.00	849035	0	G	387658	Marixanthomonas
0.00	849035	0	G1	2632265	unclassified Marixanthomonas
0.00	849035	849035	S	2779360	Marixanthomonas sp. SCSIO 43207
0.00	762729	0	G	2715289	Amniculibacterium
0.00	762729	0	G1	2767187	unclassified Amniculibacterium
0.00	762729	762729	S	2767188	Amniculibacterium sp. G2-70
0.00	596284	0	G	2953860	Candidatus Arcticimaribacter
0.00	596284	596284	S	2820661	Candidatus Arcticimaribacter forsetii
0.32	98286769	398682	F	2762318	Weeksellaceae
0.24	74379906	306830	F1	2782232	Chryseobacterium group
0.21	65024528	6254197	G	59732	Chryseobacterium
0.08	23556573	1404197	G1	2593645	unclassified Chryseobacterium
0.00	1374686	1374686	S	2956784	Chryseobacterium sp. CJ51
0.00	1331435	1331435	S	2015076	Chryseobacterium sp. T16E-39
0.00	1328056	1328056	S	2879938	Chryseobacterium sp. MEBOG06
0.00	1281810	1281810	S	878220	Chryseobacterium sp. StRB126
0.00	1205089	1205089	S	2879939	Chryseobacterium sp. MEBOG07
0.00	1204908	1204908	S	2838877	Chryseobacterium sp. ZHDP1
0.00	1180910	1180910	S	2920939	Chryseobacterium sp. Y16C
0.00	1165546	1165546	S	2487064	Chryseobacterium sp. G0186
0.00	1116217	1116217	S	2487065	Chryseobacterium sp. G0201
0.00	1062691	1062691	S	1721091	Chryseobacterium sp. IHB B 17019
0.00	1016788	1016788	S	2478663	Chryseobacterium sp. 3008163
0.00	968615	968615	S	2966625	Chryseobacterium sp. MA9
0.00	934639	934639	S	2898076	Chryseobacterium sp. C-17
0.00	905795	905795	S	2864040	Chryseobacterium sp. LJ668
0.00	865818	865818	S	2713414	Chryseobacterium sp. POL2
0.00	850075	850075	S	2825845	Chryseobacterium sp. PCH239
0.00	836094	836094	S	2487063	Chryseobacterium sp. G0162
0.00	828014	828014	S	2594269	Chryseobacterium sp. SNU WT5
0.00	807266	807266	S	1871047	Chryseobacterium sp.
0.00	768157	768157	S	2758037	Chryseobacterium sp. cx-624
0.00	739744	739744	S	2039166	Chryseobacterium sp. 6424
0.00	222308	222308	S	1932669	Chryseobacterium sp. JV274
0.00	155003	155003	S	2856522	Chryseobacterium sp. D764
0.00	2712	2712	S	2778077	Chryseobacterium sp. FDAARGOS 1104
0.01	4067175	4067175	S	253	Chryseobacterium indologenes
0.01	2223116	2223116	S	651561	Chryseobacterium arthrosphaerae
0.01	2057191	2057191	S	254	Chryseobacterium indoltheticum
0.01	1574166	1574166	S	1324352	Chryseobacterium gallinarum
0.00	1509918	1509918	S	250	Chryseobacterium gleum
0.00	1459884	1459884	S	1493872	Chryseobacterium shandongense
0.00	1417922	1417922	S	1241981	Chryseobacterium lactis
0.00	1412082	1412082	S	536441	Chryseobacterium taklimakanense
0.00	1402949	1402949	S	1124835	Chryseobacterium carnipullorum
0.00	1250978	1250978	S	1265445	Chryseobacterium camelliae
0.00	1228934	1228934	S	2759528	Chryseobacterium capnotolerans
0.00	1195503	1195503	S	2497456	Chryseobacterium aureum
0.00	1190044	1190044	S	558152	Chryseobacterium piperi
0.00	1154390	1154390	S	421058	Chryseobacterium oranimense
0.00	1148216	1148216	S	112234	Chryseobacterium joostei
0.00	1142094	1142094	S	1685010	Chryseobacterium glaciei
0.00	1095381	1095381	S	246	Chryseobacterium balustinum
0.00	1039008	1039008	S	1854498	Chryseobacterium nepalense
0.00	1006017	1006017	S	192389	Chryseobacterium daecheongense
0.00	910990	910990	S	1241982	Chryseobacterium nakagawai
0.00	867302	867302	S	1813611	Chryseobacterium cucumeris
0.00	860603	860603	S	2547600	Chryseobacterium salivictor
0.00	845172	845172	S	2929800	Chryseobacterium suipulveris
0.00	812957	812957	S	2929799	Chryseobacterium oryzae
0.00	775830	775830	S	2852098	Chryseobacterium faecale
0.00	734243	734243	S	2754694	Chryseobacterium manosquense
0.00	512459	512459	S	1241978	Chryseobacterium bernardetii
0.00	316494	316494	S	1609531	Chryseobacterium rhizoplanae
0.00	2740	2740	S	1141221	Chryseobacterium taihuense
0.02	6746007	84611	G	2782231	Kaistella
0.01	1571758	960	G1	2762626	unclassified Kaistella
0.00	825379	825379	S	2908645	Kaistella sp. 97-N-M2
0.00	745419	745419	S	2878534	Kaistella sp. GW4-15
0.00	986042	986042	S	2038776	Kaistella flava (ex Peng et al. 2021)
0.00	908015	908015	S	266749	Kaistella jeonii
0.00	889129	889129	S	266748	Kaistella antarctica
0.00	854770	854770	S	1241979	Kaistella carnis
0.00	760976	760976	S	2820270	Candidatus Kaistella beijingensis
0.00	690706	690706	S	2487074	Kaistella daneshvariae
0.01	2302541	29303	G	2782229	Epilithonimonas
0.00	1178204	1178204	S	2487072	Epilithonimonas vandammei
0.00	1095034	1095034	S	1416779	Epilithonimonas zeae
0.03	9834797	2640911	G	308865	Elizabethkingia
0.01	2404447	2256520	S	1117645	Elizabethkingia anophelis
0.00	77858	77858	S1	1338011	Elizabethkingia anophelis NUHP1
0.00	68490	68490	S1	1352940	Elizabethkingia anophelis FMS-007
0.00	1559	1559	S1	1246994	Elizabethkingia anophelis R26
0.00	20	20	S1	1117646	Elizabethkingia anophelis Ag1
0.00	1426188	1426188	S	238	Elizabethkingia meningoseptica
0.00	1272429	551	G1	2685307	unclassified Elizabethkingia
0.00	774654	774654	S	2583851	Elizabethkingia sp. JS20170427COW
0.00	378862	378862	S	2575699	Elizabethkingia sp. 2-6
0.00	118362	118362	S	2796140	Elizabethkingia sp. M8
0.00	1077839	1077839	S	172045	Elizabethkingia miricola
0.00	752787	752787	S	1756150	Elizabethkingia ursingii
0.00	260196	260196	S	1756149	Elizabethkingia bruuniana
0.01	3417236	117810	G	59734	Empedobacter
0.00	1360142	1360142	S	247	Empedobacter brevis
0.00	990143	990143	S	1628248	Empedobacter stercoris
0.00	949141	949141	S	343874	Empedobacter falsenii
0.01	2153945	0	G	34084	Riemerella
0.01	2153945	2136781	S	34085	Riemerella anatipestifer
0.00	3808	3808	S1	1455062	Riemerella anatipestifer Yb2
0.00	3456	3456	S1	1354240	Riemerella anatipestifer CH3
0.00	2903	2903	S1	1228997	Riemerella anatipestifer RA-CH-1
0.00	2434	2434	S1	913239	Riemerella anatipestifer RA-YM
0.00	1876	1876	S1	693978	Riemerella anatipestifer ATCC 11845 = DSM 15868
0.00	1496	1496	S1	992406	Riemerella anatipestifer RA-GD
0.00	1191	1191	S1	1271752	Riemerella anatipestifer RA-CH-2
0.01	2135872	2079	G	1778601	Apibacter
0.00	1217741	627366	G1	2630820	unclassified Apibacter
0.00	182133	182133	S	2704651	Apibacter sp. ESL0404
0.00	175379	175379	S	2656760	Apibacter sp. B3706
0.00	118621	118621	S	2656761	Apibacter sp. B2966
0.00	114242	114242	S	2704652	Apibacter sp. ESL0432
0.00	916052	916052	S	2500547	Apibacter raozihei
0.01	1648944	0	G	28250	Ornithobacterium
0.01	1648944	1635911	S	28251	Ornithobacterium rhinotracheale
0.00	11902	11902	S1	867902	Ornithobacterium rhinotracheale DSM 15997
0.00	1131	1131	S1	1401325	Ornithobacterium rhinotracheale ORT-UMN 88
0.01	1626976	340437	G	501783	Cloacibacterium
0.00	887186	887186	S	2004710	Cloacibacterium caeni
0.00	399353	399353	S	237258	Cloacibacterium normanense
0.00	804782	0	G	2766734	Faecalibacter
0.00	804782	804782	S	2898187	Faecalibacter bovis
0.00	652366	0	G	1013	Weeksella
0.00	652366	650443	S	1014	Weeksella virosa
0.00	1923	1923	S1	865938	Weeksella virosa DSM 16922
0.00	628897	0	G	1433995	Cruoricaptor
0.00	628897	628897	S	1118202	Cruoricaptor ignavus
0.00	604366	0	G	59735	Bergeyella
0.00	604366	604366	S	1585976	Bergeyella cardium
0.02	5688255	0	F	39782	Blattabacteriaceae
0.02	5688255	451750	G	34098	Blattabacterium
0.01	4433191	4299876	S	1653831	Blattabacterium cuenoti
0.00	84877	84877	S1	1457030	Blattabacterium cuenoti STAT
0.00	24288	24288	S1	1457031	Blattabacterium cuenoti BPAY
0.00	24150	24150	S1	1229512	Blattabacterium cuenoti BPAA
0.00	643511	7810	G1	2647581	unclassified Blattabacterium
0.00	117613	0	S	39768	Blattabacterium sp. (Mastotermes darwiniensis)
0.00	117613	117613	S1	1074889	Blattabacterium sp. (Mastotermes darwiniensis) str. MADAR
0.00	102490	0	S	624186	Blattabacterium sp. (Blattella germanica)
0.00	102490	102490	S1	331104	Blattabacterium sp. (Blattella germanica) str. Bge
0.00	88508	88508	S	2715232	Blattabacterium sp. DPU
0.00	87091	87091	S	298656	Blattabacterium sp. (Cryptocercus kyebangensis)
0.00	86318	86318	S	1186051	Blattabacterium sp. (Blaberus giganteus)
0.00	76767	76767	S	1316444	Blattabacterium sp. (Nauphoeta cinerea)
0.00	39519	0	S	367806	Blattabacterium sp. (Blatta orientalis)
0.00	39519	39519	S1	1072467	Blattabacterium sp. (Blatta orientalis) str. Tarazona
0.00	18901	0	S	367488	Blattabacterium sp. (Periplaneta americana)
0.00	18901	18901	S1	600809	Blattabacterium sp. (Periplaneta americana) str. BPLAN
0.00	18494	18494	S	1075399	Blattabacterium sp. (Cryptocercus punctulatus) str. Cpu
0.00	105967	105401	S	164514	Blattabacterium punctulatus
0.00	566	566	S1	1457032	Blattabacterium punctulatus CPU2
0.00	53836	53836	S	164516	Blattabacterium clevelandi
0.01	2797623	144	F	1853230	Crocinitomicaceae
0.00	1432610	0	G	332102	Fluviicola
0.00	1432610	0	S	191579	Fluviicola taffensis
0.00	1432610	1432610	S1	755732	Fluviicola taffensis DSM 16823
0.00	1364869	0	G	246873	Crocinitomix
0.00	1364869	0	G1	2619166	unclassified Crocinitomix
0.00	1364869	1364869	S	2862509	Crocinitomix sp. GM2_3_6_6
0.01	2536309	272	F	1333713	Schleiferiaceae
0.00	1272702	0	G	2828338	Croceimicrobium
0.00	1272702	1272702	S	2761580	Croceimicrobium hydrocarbonivorans
0.00	1263335	0	G	267986	Owenweeksia
0.00	1263335	0	S	253245	Owenweeksia hongkongensis
0.00	1263335	1263335	S1	926562	Owenweeksia hongkongensis DSM 17368
0.00	1253299	0	F	2975259	Parvicellaceae
0.00	1253299	0	G	2975260	Parvicella
0.00	1253299	1253299	S	2829795	Parvicella tangerina
0.00	511242	0	F	1755828	Ichthyobacteriaceae
0.00	511242	0	G	1755829	Ichthyobacterium
0.00	511242	511242	S	242600	Ichthyobacterium seriolicida
0.00	486393	70	O1	313602	Flavobacteriales incertae sedis
0.00	346859	0	G	336809	Candidatus Sulcia
0.00	346859	311814	S	336810	Candidatus Sulcia muelleri
0.00	35045	35045	S1	1189303	Candidatus Sulcia muelleri PSPU
0.00	85974	0	G	1940138	Candidatus Walczuchella
0.00	85974	85974	S	1415657	Candidatus Walczuchella monophlebidarum
0.00	53490	0	G	2926991	Candidatus Shikimatogenerans
0.00	53490	53490	S	2782547	Candidatus Shikimatogenerans silvanidophilus
0.60	183746144	0	C	768503	Cytophagia
0.60	183746144	131105	O	768507	Cytophagales
0.21	65015616	110208	F	1853232	Hymenobacteraceae
0.15	45633762	1935741	G	89966	Hymenobacter
0.09	28303691	2975035	G1	2615202	unclassified Hymenobacter
0.01	2167956	2167956	S	2932254	Hymenobacter sp. 5420S-77
0.01	1745414	1745414	S	2932249	Hymenobacter sp. 5116S-27
0.01	1735738	1735738	S	2932248	Hymenobacter sp. 5116S-3
0.01	1558254	1558254	S	2596915	Hymenobacter sp. NBH84
0.01	1539054	1539054	S	2932251	Hymenobacter sp. 5413J-13
0.01	1530319	1530319	S	1484116	Hymenobacter sp. PAMC 26554
0.00	1493966	1493966	S	2932250	Hymenobacter sp. 5317J-9
0.00	1434215	1434215	S	2584940	Hymenobacter sp. DG01
0.00	1406155	1406155	S	1484118	Hymenobacter sp. PAMC 26628
0.00	1381736	1381736	S	2835648	Hymenobacter sp. BT18
0.00	1371089	1371089	S	2675878	Hymenobacter sp. BRD128
0.00	1353762	1353762	S	1356852	Hymenobacter sp. APR13
0.00	1326224	1326224	S	2761579	Hymenobacter sp. S2-20-2
0.00	1144140	1144140	S	1385664	Hymenobacter sp. DG25B
0.00	1055304	1055304	S	2675877	Hymenobacter sp. BRD67
0.00	974864	974864	S	1385663	Hymenobacter sp. DG25A
0.00	874889	874889	S	2714932	Hymenobacter sp. HDW8
0.00	601049	601049	S	2933777	Hymenobacter sp. 5516S-25
0.00	543736	543736	S	2932253	Hymenobacter sp. 5516J-16
0.00	58496	58496	S	2932252	Hymenobacter sp. 5414T-23
0.00	32296	32296	S	2735321	Hymenobacter sp. TS19
0.01	1914867	1914867	S	497967	Hymenobacter tibetensis
0.01	1740748	1740748	S	1705399	Hymenobacter monticola
0.01	1565038	1565038	S	2502781	Hymenobacter jejuensis
0.00	1515754	0	S	1446467	Hymenobacter swuensis
0.00	1515754	1515754	S1	1227739	Hymenobacter swuensis DY53
0.00	1458637	1458637	S	1385715	Hymenobacter qilianensis
0.00	1427468	1427468	S	2607656	Hymenobacter busanensis
0.00	1407334	1407334	S	1411621	Hymenobacter sedentarius
0.00	1302641	1302641	S	1850093	Hymenobacter nivis
0.00	1265533	1265533	S	2319843	Hymenobacter oligotrophus
0.00	973977	973977	S	2615203	Hymenobacter baengnokdamensis
0.00	822333	822333	S	2496028	Hymenobacter radiodurans
0.03	9373324	54833	G	323449	Pontibacter
0.01	1696261	1696261	S	400092	Pontibacter korlensis
0.01	1674200	0	G1	2648980	unclassified Pontibacter
0.01	1674200	1674200	S	2571030	Pontibacter sp. SGAir0037
0.01	1547706	1547706	S	2694929	Pontibacter russatus
0.01	1539631	1539631	S	323450	Pontibacter actiniarum
0.00	1509560	1509560	S	388950	Pontibacter akesuensis
0.00	1351133	1351133	S	2694930	Pontibacter pudoricolor
0.01	4513092	15396	G	1379908	Rufibacter
0.01	1715313	1715313	S	512763	Rufibacter tibetensis
0.00	1517452	1517452	S	1379910	Rufibacter radiotolerans
0.00	1264931	0	G1	2639626	unclassified Rufibacter
0.00	1264931	1264931	S	1379909	Rufibacter sp. DG15C
0.01	4056151	28121	G	299566	Adhaeribacter
0.01	2130916	2130916	S	2745197	Adhaeribacter radiodurans
0.01	1897114	1897114	S	2086471	Adhaeribacter swui
0.00	1329079	0	G	1649474	Nibribacter
0.00	1329079	1329079	S	2698458	Nibribacter ruber
0.12	36671601	1994	F	89373	Cytophagaceae
0.10	30133920	741080	G	107	Spirosoma
0.04	11638404	37978	G1	2621999	unclassified Spirosoma
0.01	2735077	2735077	S	2710596	Spirosoma sp. KCTC 72228
0.01	2694832	2694832	S	2520506	Spirosoma sp. KCTC 42546
0.01	2301014	2301014	S	2898794	Spirosoma sp. RHs26
0.01	1893998	1893998	S	2728024	Spirosoma sp. CJU-R4
0.01	1804143	1804143	S	2745947	Spirosoma sp. KUDC1026
0.00	171362	171362	S	2894082	Spirosoma sp. KNUC1025
0.01	2733925	2733925	S	2057025	Spirosoma pollinicola
0.01	2665908	2665908	S	2666025	Spirosoma endbachense
0.01	2503922	2503922	S	1211326	Spirosoma aerolatum
0.01	2215100	2215100	S	2692134	Spirosoma aureum
0.01	2202174	2202174	S	1379870	Spirosoma radiotolerans
0.01	1829585	1829585	S	564064	Spirosoma rigui
0.01	1814153	1814153	S	1178516	Spirosoma montaniterrae
0.01	1789669	1789669	S	2735870	Spirosoma taeanense
0.01	2761492	0	G	455076	Rhodocytophaga
0.01	2761492	2761492	S	2704465	Rhodocytophaga rosea
0.01	2431594	101472	G	2676247	Aquirufa
0.00	964166	964166	S	2516557	Aquirufa nivalisilvae
0.00	691580	691580	S	2696560	Aquirufa lenticrescens
0.00	674376	674376	S	2516559	Aquirufa antheringensis
0.00	1342601	0	G	978	Cytophaga
0.00	1342601	0	S	985	Cytophaga hutchinsonii
0.00	1342601	1342601	S1	269798	Cytophaga hutchinsonii ATCC 33406
0.10	30997082	9268	F	2896860	Spirosomaceae
0.04	12467277	23229	G	120831	Dyadobacter
0.03	8336102	171866	G1	2625061	unclassified Dyadobacter
0.01	2354820	2354820	S	2861765	Dyadobacter sp. NIV53
0.01	2144007	2144007	S	2906456	Dyadobacter sp. LJ419
0.01	1842977	1842977	S	2906443	Dyadobacter sp. CY399
0.01	1822432	1822432	S	2909339	Dyadobacter sp. CY22
0.01	2193491	0	S	94254	Dyadobacter fermentans
0.01	2193491	2193491	S1	471854	Dyadobacter fermentans DSM 18053
0.01	1914455	1914455	S	2747268	Dyadobacter sandarakinus
0.02	6707502	43147	G	105	Runella
0.01	2370243	0	G1	2631759	unclassified Runella
0.01	2370243	2370243	S	2268026	Runella sp. SP2
0.01	2186089	2186089	S	2259595	Runella rosea
0.01	2108023	0	S	106	Runella slithyformis
0.01	2108023	2108023	S1	761193	Runella slithyformis DSM 19594
0.01	4230797	5236	G	861914	Fibrella
0.01	2191014	0	S	651143	Fibrella aestuarina
0.01	2191014	2191014	S1	1166018	Fibrella aestuarina BUZ 2
0.01	2034547	0	G1	2620963	unclassified Fibrella
0.01	2034547	2034547	S	1834519	Fibrella sp. ES10-3-2-2
0.01	1680731	0	G	2173039	Arcticibacterium
0.01	1680731	1680731	S	1784714	Arcticibacterium luteifluviistationis
0.01	1598716	0	G	312278	Emticicia
0.01	1598716	0	G1	2627301	unclassified Emticicia
0.01	1598716	1598716	S	2916755	Emticicia sp. 21SJ11W-3
0.01	1550990	0	G	332157	Larkinella
0.01	1550990	0	G1	2620233	unclassified Larkinella
0.01	1550990	1550990	S	2907205	Larkinella sp. IE-0392
0.00	1457905	0	G	2975149	Marinilongibacter
0.00	1457905	1457905	S	2975157	Marinilongibacter aquaticus
0.00	1237900	0	G	319458	Leadbetterella
0.00	1237900	0	S	316068	Leadbetterella byssophila
0.00	1237900	1237900	S1	649349	Leadbetterella byssophila DSM 17132
0.00	55996	0	G	861913	Fibrisoma
0.00	55996	0	S	663275	Fibrisoma limi
0.00	55996	55996	S1	1185876	Fibrisoma limi BUZ 3
0.08	24707298	49122	F	563798	Cyclobacteriaceae
0.03	10385834	354545	G	390846	Echinicola
0.01	1791022	0	G1	2621165	unclassified Echinicola
0.01	1791022	1791022	S	2781961	Echinicola sp. 20G
0.01	1758094	1758094	S	1795355	Echinicola strongylocentroti
0.01	1656677	1656677	S	2859768	Echinicola marina
0.01	1622739	1622739	S	2591634	Echinicola soli
0.01	1614334	1614334	S	1807691	Echinicola rosea
0.01	1588423	0	S	390884	Echinicola vietnamensis
0.01	1588423	1588423	S1	926556	Echinicola vietnamensis DSM 17526
0.02	6107307	5941	G	246875	Algoriphagus
0.01	3402657	2501	G1	2641541	unclassified Algoriphagus
0.01	1991034	1991034	S	2772483	Algoriphagus sp. Y33
0.00	1409122	1409122	S	2705473	Algoriphagus sp. NBT04N3
0.00	1490230	1490230	S	388413	Algoriphagus machipongonensis
0.00	1208479	1208479	S	1727163	Algoriphagus sanaruensis
0.01	3701457	92074	G	68288	Cyclobacterium
0.01	1811626	0	S	104	Cyclobacterium marinum
0.01	1811626	1811626	S1	880070	Cyclobacterium marinum DSM 745
0.01	1797757	1797757	S	320787	Cyclobacterium amurskyense
0.01	1796673	0	G	280472	Aquiflexum
0.01	1796673	0	S	280473	Aquiflexum balticum
0.01	1796673	1796673	S1	758820	Aquiflexum balticum DSM 16537
0.00	1456617	0	G	1511649	Mongoliitalea
0.00	1456617	1456617	S	2782006	Mongoliitalea daihaiensis
0.00	1210288	0	G	232244	Belliella
0.00	1210288	0	S	232259	Belliella baltica
0.00	1210288	1210288	S1	866536	Belliella baltica DSM 15883
0.03	10077602	123	F	2762286	Fulvivirgaceae
0.02	7465877	1179	G	396811	Fulvivirga
0.02	6167935	11653	G1	2685541	unclassified Fulvivirga
0.01	2191840	2191840	S	2904245	Fulvivirga sp. SS9-22
0.01	2035462	2035462	S	2904246	Fulvivirga sp. W9P-11
0.01	1928980	1928980	S	2904247	Fulvivirga sp. SW1-E11
0.00	1296763	1296763	S	2810512	Fulvivirga lutea
0.01	2611602	0	G	1433993	Chryseolinea
0.01	2611602	2611602	S	2321403	Chryseolinea soli
0.02	7345508	0	F	200667	Flammeovirgaceae
0.02	7345508	1321815	G	59739	Flammeovirga
0.01	1868440	1868440	S	373891	Flammeovirga kamogawensis
0.01	1781054	1781054	S	2494373	Flammeovirga pectinis
0.00	1213086	1213086	S	367791	Flammeovirga yaeyamensis
0.00	1161113	0	G1	2637820	unclassified Flammeovirga
0.00	1161113	1161113	S	1191459	Flammeovirga sp. MY04
0.01	2913344	0	F	2762302	Reichenbachiellaceae
0.01	2913344	0	G	156993	Reichenbachiella
0.01	2913344	2072	G1	2633076	unclassified Reichenbachiella
0.00	1498582	1498582	S	2979869	Reichenbachiella sp. Wsw4-B4
0.00	1412690	1412690	S	2979464	Reichenbachiella sp. BKB1-1
0.01	1706809	133	F	1501348	Amoebophilaceae
0.00	1170119	1038	G	273135	Candidatus Cardinium
0.00	843456	8591	G1	2641185	unclassified Candidatus Cardinium
0.00	316242	316242	S	650378	Cardinium endosymbiont of Sogatella furcifera
0.00	262630	0	S	249402	Cardinium endosymbiont of Encarsia pergandiella
0.00	262630	262630	S1	1231626	Cardinium endosymbiont cEper1 of Encarsia pergandiella
0.00	251053	251053	S	931101	Cardinium endosymbiont of Oedothorax gibbosus
0.00	4940	0	S	672794	Cardinium endosymbiont of Bemisia tabaci
0.00	4940	4940	S1	1354314	Cardinium endosymbiont cBtQ1 of Bemisia tabaci
0.00	325625	325625	S	247481	Candidatus Cardinium hertigii
0.00	536557	0	G	281119	Candidatus Amoebophilus
0.00	536557	0	S	281120	Candidatus Amoebophilus asiaticus
0.00	536557	536557	S1	452471	Candidatus Amoebophilus asiaticus 5a2
0.00	1423926	0	F	2858885	Mangrovivirgaceae
0.00	1423926	0	G	2858886	Mangrovivirga
0.00	1423926	1423926	S	2715131	Mangrovivirga cuniculi
0.00	1399320	0	F	2762301	Marivirgaceae
0.00	1399320	0	G	869806	Marivirga
0.00	1399320	0	S	1006	Marivirga tractuosa
0.00	1399320	1399320	S1	643867	Marivirga tractuosa DSM 4126
0.00	1324916	0	F	1937968	Bernardetiaceae
0.00	1324916	0	G	1937972	Bernardetia
0.00	1324916	0	S	999	Bernardetia litoralis
0.00	1324916	1324916	S1	880071	Bernardetia litoralis DSM 6794
0.00	32017	0	F	1937962	Microscillaceae
0.00	32017	0	G	1023	Microscilla
0.00	32017	0	G1	2622911	unclassified Microscilla
0.00	32017	32017	S	155537	Microscilla sp. PRE1
0.52	158698550	12076	C	200643	Bacteroidia
0.49	149177344	2028787	O	171549	Bacteroidales
0.19	57079798	672434	F	815	Bacteroidaceae
0.16	49760988	10968306	G	816	Bacteroides
0.01	4309966	4306469	S	818	Bacteroides thetaiotaomicron
0.00	3497	3497	S1	226186	Bacteroides thetaiotaomicron VPI-5482
0.01	4196490	3958610	S	817	Bacteroides fragilis
0.00	93783	93783	S1	997879	Bacteroides fragilis CL03T12C07
0.00	82503	82503	S1	295405	Bacteroides fragilis YCH46
0.00	59327	59327	S1	862962	Bacteroides fragilis 638R
0.00	2267	2267	S1	272559	Bacteroides fragilis NCTC 9343
0.01	3709707	233217	G1	2646097	unclassified Bacteroides
0.01	1824684	1824684	S	2715212	Bacteroides sp. CBA7301
0.00	672905	672905	S	2763022	Bacteroides sp. M10
0.00	544747	544747	S	556259	Bacteroides sp. D2
0.00	137700	137700	S	2755405	Bacteroides sp. CACC 737
0.00	106556	106556	S	2709390	Bacteroides sp. ZJ-18
0.00	103281	103281	S	2528203	Bacteroides sp. A1C1
0.00	69583	69583	S	2785531	Bacteroides sp. HF-162
0.00	12818	12818	S	2972761	Bacteroides sp. BFG-257
0.00	4216	4216	S	2162637	Bacteroides sp. PHL 2737
0.01	2536308	2536308	S	246787	Bacteroides cellulosilyticus
0.01	2164892	2164892	S	291644	Bacteroides salyersiae
0.01	2029945	2025443	S	28116	Bacteroides ovatus
0.00	4502	4502	S1	1379690	Bacteroides ovatus V975
0.01	1960880	1878642	S	371601	Bacteroides xylanisolvens
0.00	82238	82238	S1	657309	Bacteroides xylanisolvens XB1A
0.01	1878704	1878704	S	674529	Bacteroides faecis
0.01	1842042	1700443	S	47678	Bacteroides caccae
0.00	141599	141599	S1	997873	Bacteroides caccae CL03T12C61
0.01	1617021	1617021	S	291645	Bacteroides nordii
0.01	1565525	1409610	S	820	Bacteroides uniformis
0.00	155915	155915	S1	997890	Bacteroides uniformis CL03T12C37
0.00	1442173	1442173	S	28111	Bacteroides eggerthii
0.00	1394587	1394587	S	329854	Bacteroides intestinalis
0.00	1391789	1041363	S	46506	Bacteroides stercoris
0.00	350426	350426	S1	449673	Bacteroides stercoris ATCC 43183
0.00	1234352	1234352	S	2650157	Bacteroides zhangwenhongii
0.00	1190588	0	S	290053	Bacteroides helcogenes
0.00	1190588	1190588	S1	693979	Bacteroides helcogenes P 36-108
0.00	917036	917036	S	2650158	Bacteroides luhongzhouii
0.00	902597	0	S	151276	Bacteroides coprosuis
0.00	902597	902597	S1	679937	Bacteroides coprosuis DSM 18011
0.00	865257	865257	S	28113	Bacteroides heparinolyticus
0.00	799820	799820	S	28119	Bacteroides zoogleoformans
0.00	743782	743782	S	1796613	Bacteroides caecimuris
0.00	99221	99221	S	2792859	Bacteroides humanifaecis
0.02	6646376	899798	G	909656	Phocaeicola
0.01	1898191	1895855	S	821	Phocaeicola vulgatus
0.00	2336	2336	S1	435590	Phocaeicola vulgatus ATCC 8482
0.00	1509870	1416585	S	357276	Phocaeicola dorei
0.00	93285	93285	S1	997877	Phocaeicola dorei CL03T12C01
0.00	1262508	0	S	376805	Phocaeicola salanitronis
0.00	1262508	1262508	S1	667015	Phocaeicola salanitronis DSM 18170
0.00	1076009	1076009	S	387090	Phocaeicola coprophilus
0.12	37768367	5424	F	171552	Prevotellaceae
0.12	35676442	1795651	G	838	Prevotella
0.03	8619933	1549217	G1	2638335	unclassified Prevotella
0.00	1132119	1132119	S	2913621	Prevotella sp. E9-3
0.00	1123060	1123060	S	2913620	Prevotella sp. E2-28
0.00	1053227	1053227	S	2913616	Prevotella sp. E13-17
0.00	987053	987053	S	2937774	Prevotella sp. E15-22
0.00	826437	826437	S	2691580	Prevotella sp. Rep29
0.00	771027	771027	S	712471	Prevotella sp. oral taxon 475
0.00	720432	0	S	652716	Prevotella sp. oral taxon 299
0.00	720432	720432	S1	575614	Prevotella sp. oral taxon 299 str. F0039
0.00	228324	228324	S	2913617	Prevotella sp. E13-3
0.00	204369	204369	S	2913619	Prevotella sp. E2-25
0.00	13169	13169	S	2913618	Prevotella sp. E15-14
0.00	7976	7976	S	2913995	Prevotella sp. E13-1
0.00	1771	1771	S	2913615	Prevotella sp. E1-a
0.00	1752	1752	S	2913614	Prevotella sp. E1-9
0.02	4724999	4724036	S	28132	Prevotella melaninogenica
0.00	963	963	S1	553174	Prevotella melaninogenica ATCC 25845
0.01	2719737	2574525	S	28131	Prevotella intermedia
0.00	143875	143875	S1	1122984	Prevotella intermedia ATCC 25611 = DSM 20706
0.00	1337	1337	S1	246198	Prevotella intermedia 17
0.01	1771136	1139363	S	165179	Prevotella copri
0.00	631773	631773	S1	537011	Prevotella copri DSM 18205
0.01	1701666	1502464	S	77095	Prevotella bryantii
0.00	199202	199202	S1	752555	Prevotella bryantii B14
0.01	1678638	1678638	S	1177574	Prevotella jejuni
0.01	1579197	1068068	S	839	Prevotella ruminicola
0.00	511129	511129	S1	264731	Prevotella ruminicola 23
0.00	1444989	1443520	S	28129	Prevotella denticola
0.00	1469	1469	S1	767031	Prevotella denticola F0289
0.00	1134919	1007097	S	28133	Prevotella nigrescens
0.00	127822	127822	S1	702439	Prevotella nigrescens F0103
0.00	1082723	1082723	S	2801997	Prevotella herbatica
0.00	976450	0	S	52227	Prevotella dentalis
0.00	976450	976450	S1	908937	Prevotella dentalis DSM 3688
0.00	949985	948013	S	28127	Prevotella buccalis
0.00	1972	1972	S1	679190	Prevotella buccalis ATCC 35310
0.00	914583	914583	S	28135	Prevotella oris
0.00	845288	845288	S	470565	Prevotella histicola
0.00	821591	0	S	589436	Prevotella fusca
0.00	821591	821591	S1	1236517	Prevotella fusca JCM 17724
0.00	804119	804119	S	76123	Prevotella enoeca
0.00	785089	785089	S	28137	Prevotella veroralis
0.00	665998	0	S	589437	Prevotella scopos
0.00	665998	665998	S1	1236518	Prevotella scopos JCM 17725
0.00	659751	659751	S	282402	Prevotella multiformis
0.00	1191708	0	G	577309	Paraprevotella
0.00	1191708	0	S	454155	Paraprevotella xylaniphila
0.00	1191708	1191708	S1	762982	Paraprevotella xylaniphila YIT 11841
0.00	894793	0	G	2884814	Pseudoprevotella
0.00	894793	894793	S	2133944	Pseudoprevotella muciniphila
0.05	14825523	1148	F	2005525	Tannerellaceae
0.04	12609641	1927328	G	375288	Parabacteroides
0.01	3274538	3186100	S	823	Parabacteroides distasonis
0.00	81079	81079	S1	435591	Parabacteroides distasonis ATCC 8503
0.00	7359	7359	S1	999416	Parabacteroides distasonis CL03T12C09
0.01	2735818	2735818	S	328812	Parabacteroides goldsteinii
0.01	1974084	1974084	S	1217282	Parabacteroides faecis
0.00	1514509	1512234	S	46503	Parabacteroides merdae
0.00	2275	2275	S1	411477	Parabacteroides merdae ATCC 43184
0.00	1159486	1157157	S	387661	Parabacteroides johnsonii
0.00	2329	2329	S1	537006	Parabacteroides johnsonii DSM 18315
0.00	23878	0	G1	2649774	unclassified Parabacteroides
0.00	23878	23878	S	2025876	Parabacteroides sp. CT06
0.01	2214734	615	G	195950	Tannerella
0.00	1315469	935379	S	28112	Tannerella forsythia
0.00	134305	134305	S1	1307832	Tannerella forsythia 3313
0.00	131015	131015	S1	203275	Tannerella forsythia 92A2
0.00	114770	114770	S1	1307833	Tannerella forsythia KS16
0.00	898650	898650	S	712710	Tannerella serpentiformis
0.04	11189100	0	F	171550	Rikenellaceae
0.04	11189100	478326	G	239759	Alistipes
0.01	1729937	1056972	S	328813	Alistipes onderdonkii
0.00	672965	672965	S1	2585117	Alistipes onderdonkii subsp. vulgaris
0.00	1295833	934433	S	214856	Alistipes finegoldii
0.00	361400	361400	S1	679935	Alistipes finegoldii DSM 17242
0.00	1192993	1192993	S	2585118	Alistipes communis
0.00	1085020	940607	S	626932	Alistipes indistinctus
0.00	144413	144413	S1	742725	Alistipes indistinctus YIT 12060
0.00	1062337	1060158	S	1288121	Alistipes senegalensis
0.00	2179	2179	S1	1033732	Alistipes senegalensis JC50
0.00	920600	920600	S	2364787	Alistipes megaguti
0.00	904029	0	G1	2608932	unclassified Alistipes
0.00	904029	904029	S	2662363	Alistipes sp. dk3624
0.00	868110	0	S	328814	Alistipes shahii
0.00	868110	868110	S1	717959	Alistipes shahii WAL 8301
0.00	844328	0	S	1470347	Alistipes ihumii
0.00	844328	844328	S1	1211813	Alistipes ihumii AP11
0.00	807587	807587	S	2585119	Alistipes dispar
0.02	6035549	0	F	171551	Porphyromonadaceae
0.02	6035549	19081	G	836	Porphyromonas
0.01	1827204	1742089	S	837	Porphyromonas gingivalis
0.00	48570	48570	S1	1403338	Porphyromonas gingivalis A7A1-28
0.00	31542	31542	S1	1403336	Porphyromonas gingivalis AJW4
0.00	2035	2035	S1	431947	Porphyromonas gingivalis ATCC 33277
0.00	1251	1251	S1	1030843	Porphyromonas gingivalis TDC60
0.00	1116	1116	S1	1403335	Porphyromonas gingivalis 381
0.00	601	601	S1	242619	Porphyromonas gingivalis W83
0.00	809281	809281	S	322095	Porphyromonas somerae
0.00	741262	741262	S	36874	Porphyromonas cangingivalis
0.00	683229	0	G1	2645799	unclassified Porphyromonas
0.00	683229	683229	S	712435	Porphyromonas sp. oral taxon 275
0.00	669240	0	S	28123	Porphyromonas asaccharolytica
0.00	669240	669240	S1	879243	Porphyromonas asaccharolytica DSM 20707
0.00	649279	649279	S	393921	Porphyromonas crevioricanis
0.00	636973	636973	S	28124	Porphyromonas endodontalis
0.02	5550745	19613	F	2005520	Dysgonomonadaceae
0.01	2516242	2878	G	294702	Proteiniphilum
0.00	1345812	1345812	S	1642647	Proteiniphilum saccharofermentans
0.00	1167552	0	G1	2622718	unclassified Proteiniphilum
0.00	1167552	1167552	S	2829812	Proteiniphilum sp. JNU-WLY501
0.01	1950817	0	G	156973	Dysgonomonas
0.01	1950817	733187	G1	2630389	unclassified Dysgonomonas
0.00	624960	624960	S	2714927	Dysgonomonas sp. HDW5B
0.00	592670	592670	S	2714926	Dysgonomonas sp. HDW5A
0.00	1064073	0	G	307628	Petrimonas
0.00	1064073	1064073	S	1642646	Petrimonas mucosa
0.02	5073604	35819	F	2005473	Muribaculaceae
0.01	2057418	17925	G	2518495	Duncaniella
0.00	1048712	1048712	S	2518971	Duncaniella dubosii
0.00	990781	966164	G1	2649562	unclassified Duncaniella
0.00	19069	19069	S	2530392	Duncaniella sp. C9
0.00	5548	5548	S	2576606	Duncaniella sp. B8
0.01	1967578	12954	G	1918540	Muribaculum
0.00	998412	998412	S	2530390	Muribaculum gordoncarteri
0.00	956212	956212	S	1796646	Muribaculum intestinale
0.00	1012789	0	G	2815786	Sodaliphilus
0.00	1012789	1012789	S	2606626	Sodaliphilus pleomorphus
0.01	4001620	1682	F	1853231	Odoribacteraceae
0.01	2721997	87607	G	574697	Butyricimonas
0.00	1384044	1384044	S	544645	Butyricimonas virosa
0.00	1250346	1250346	S	2093856	Butyricimonas faecalis
0.00	1277941	0	G	283168	Odoribacter
0.00	1277941	1272309	S	28118	Odoribacter splanchnicus
0.00	5632	5632	S1	709991	Odoribacter splanchnicus DSM 20712
0.01	2095542	183	F	2005519	Barnesiellaceae
0.00	1188192	0	G	1348911	Coprobacter
0.00	1188192	0	S	1501392	Coprobacter secundus
0.00	1188192	1188192	S1	2751153	Coprobacter secundus subsp. similis
0.00	907167	0	G	397864	Barnesiella
0.00	907167	0	S	397865	Barnesiella viscericola
0.00	907167	907167	S1	880074	Barnesiella viscericola DSM 18177
0.00	1393277	0	F	1970190	Salinivirgaceae
0.00	1393277	0	G	1970191	Salinivirga
0.00	1393277	1393277	S	1307839	Salinivirga cyanobacteriivorans
0.00	1139282	0	F	2005523	Paludibacteraceae
0.00	1139282	0	G	346096	Paludibacter
0.00	1139282	0	S	185300	Paludibacter propionicigenes
0.00	1139282	1139282	S1	694427	Paludibacter propionicigenes WB4
0.00	996150	0	F	2760872	Tenuifilaceae
0.00	996150	0	G	2760873	Tenuifilum
0.00	996150	996150	S	2590900	Tenuifilum thalassicum
0.03	9509130	676	O	1970189	Marinilabiliales
0.02	5378779	3512	F	1471398	Prolixibacteraceae
0.01	3052090	38952	G	1471399	Draconibacterium
0.01	1537518	1537518	S	1168034	Draconibacterium orientale
0.00	1475620	1475620	S	2706887	Draconibacterium halophilum
0.01	2323177	0	G	2678352	Maribellus
0.01	2323177	2323177	S	2681766	Maribellus comscasis
0.01	2381033	494	F	558415	Marinilabiliaceae
0.00	1440878	0	G	1193324	Alkalitalea
0.00	1440878	1440878	S	889453	Alkalitalea saponilacus
0.00	939661	0	G	286729	Alkaliflexus
0.00	939661	0	G1	2644571	unclassified Alkaliflexus
0.00	939661	939661	S	2949635	Alkaliflexus sp. Ai-910
0.01	1748642	0	F	1573805	Marinifilaceae
0.01	1748642	0	G	2060722	Labilibaculum
0.01	1748642	1748642	S	1717717	Labilibaculum antarcticum
0.34	102482404	0	C	117747	Sphingobacteriia
0.34	102482404	0	O	200666	Sphingobacteriales
0.34	102482404	91820	F	84566	Sphingobacteriaceae
0.11	34030372	4379595	G	28453	Sphingobacterium
0.04	13301008	153914	G1	2609468	unclassified Sphingobacterium
0.01	2076381	2076381	S	2713573	Sphingobacterium sp. DR205
0.01	1825052	1825052	S	2853439	Sphingobacterium sp. E70
0.01	1753084	1753084	S	2795738	Sphingobacterium sp. UDSM-2020
0.01	1544314	1544314	S	1538644	Sphingobacterium sp. ML3W
0.00	1294128	1294128	S	2662364	Sphingobacterium sp. dk4302
0.00	1260085	1260085	S	2907623	Sphingobacterium sp. SRCM116780
0.00	1216663	1216663	S	2961941	Sphingobacterium sp. LZ7M1
0.00	1150835	1150835	S	2557994	Sphingobacterium sp. CZ-2
0.00	489814	489814	S	2931400	Sphingobacterium sp. PCS056
0.00	371729	371729	S	2003121	Sphingobacterium sp. G1-14
0.00	165009	165009	S	1933220	Sphingobacterium sp. B29
0.01	3866792	3866792	S	258	Sphingobacterium spiritivorum
0.01	2399953	2399953	S	28454	Sphingobacterium multivorum
0.01	1754666	1754666	S	259	Sphingobacterium thalpophilum
0.00	1377761	1377761	S	371142	Sphingobacterium daejeonense
0.00	1350632	1350632	S	561061	Sphingobacterium psychroaquaticum
0.00	1325449	1325449	S	649196	Sphingobacterium hotanense
0.00	1275486	1275486	S	1010	Sphingobacterium mizutaii
0.00	1225244	1225244	S	797291	Sphingobacterium lactis
0.00	701767	701767	S	2886510	Sphingobacterium paramultivorum
0.00	639248	639248	S	459529	Sphingobacterium siyangense
0.00	432771	432771	S	34087	Sphingobacterium faecium
0.10	31507879	2609655	G	423349	Mucilaginibacter
0.02	5237345	4613	G1	2617802	unclassified Mucilaginibacter
0.01	2346864	2346864	S	2929803	Mucilaginibacter sp. SMC90
0.00	1480686	1480686	S	2778902	Mucilaginibacter sp. 21P
0.00	1405182	1405182	S	2703789	Mucilaginibacter sp. 14171R-50
0.01	2531707	0	S	423351	Mucilaginibacter paludis
0.01	2531707	2531707	S1	714943	Mucilaginibacter paludis DSM 18603
0.01	2383127	2383127	S	862126	Mucilaginibacter ginsenosidivorax
0.01	2219498	2219498	S	2027860	Mucilaginibacter rubeus
0.01	2134343	2134343	S	2305508	Mucilaginibacter celer
0.01	1943073	1943073	S	1550579	Mucilaginibacter gotjawali
0.01	1865452	1865452	S	2740462	Mucilaginibacter mali
0.01	1855558	1855558	S	652787	Mucilaginibacter mallensis
0.01	1673907	1673907	S	398053	Mucilaginibacter ginsenosidivorans
0.01	1631244	1631244	S	1234841	Mucilaginibacter xinganensis
0.01	1553233	1553233	S	2728022	Mucilaginibacter robiniae
0.00	1522538	1522538	S	398049	Mucilaginibacter daejeonensis
0.00	1185495	1185495	S	551996	Mucilaginibacter gossypii
0.00	1161704	1161704	S	2682091	Mucilaginibacter ginkgonis
0.09	27315667	382783	G	84567	Pedobacter
0.03	10311090	250653	G1	2628915	unclassified Pedobacter
0.01	1911892	1911892	S	2714940	Pedobacter sp. HDW13
0.01	1884538	1884538	S	1727164	Pedobacter sp. PACM 27299
0.01	1626410	1626410	S	2766984	Pedobacter sp. SW-16
0.01	1609504	1609504	S	2578106	Pedobacter sp. KBS0701
0.00	1519967	1519967	S	2482728	Pedobacter sp. G11
0.00	1481321	1481321	S	2856523	Pedobacter sp. D749
0.00	24973	24973	S	1411316	Pedobacter sp.
0.00	1832	1832	S	524386	Pedobacter sp. BG5
0.01	2022245	2022245	S	430522	Pedobacter steynii
0.01	1905956	1905956	S	2201271	Pedobacter schmidteae
0.01	1825294	1825294	S	188932	Pedobacter cryoconitis
0.01	1738605	1738605	S	336820	Pedobacter roseus
0.01	1646840	1646840	S	363852	Pedobacter ginsengisoli
0.01	1638786	1638786	S	2789740	Pedobacter endophyticus
0.01	1621161	1621161	S	332999	Pedobacter suwonensis
0.01	1587021	0	S	984	Pedobacter heparinus
0.01	1587021	1587021	S1	485917	Pedobacter heparinus DSM 2366
0.00	1480527	1480527	S	2895286	Pedobacter mucosus
0.00	1155359	1155359	S	2605747	Pedobacter aquae
0.01	3870530	0	G	376469	Olivibacter
0.01	3870530	5872	G1	2632301	unclassified Olivibacter
0.01	1991860	1991860	S	2592345	Olivibacter sp. LS-1
0.01	1872798	1872798	S	2764720	Olivibacter sp. SDN3
0.01	2927397	5759	G	929509	Solitalea
0.01	1605902	0	S	995	Solitalea canadensis
0.01	1605902	1605902	S1	929556	Solitalea canadensis DSM 3403
0.00	1315736	0	G1	2630575	unclassified Solitalea
0.00	1315736	1315736	S	2911172	Solitalea sp. S2-8
0.00	1389862	0	G	1649482	Pseudopedobacter
0.00	1389862	0	S	151895	Pseudopedobacter saltans
0.00	1389862	1389862	S1	762903	Pseudopedobacter saltans DSM 12145
0.00	1348877	0	G	1773450	Anseongella
0.00	1348877	1348877	S	496056	Anseongella ginsenosidimutans
0.18	55883404	0	C	1853228	Chitinophagia
0.18	55883404	0	O	1853229	Chitinophagales
0.18	55883404	52564	F	563835	Chitinophagaceae
0.07	20329803	152611	G	79328	Chitinophaga
0.02	6963971	2407000	G1	2619133	unclassified Chitinophaga
0.01	2572730	2572730	S	2952571	Chitinophaga sp. HK235
0.01	1959661	1959661	S	2604421	Chitinophaga sp. XS-30
0.00	12613	12613	S	2849666	Chitinophaga sp. MD30B
0.00	11967	11967	S	2033437	Chitinophaga sp. MD30
0.01	2901775	2901775	S	2725414	Chitinophaga oryzae
0.01	2813031	0	S	79329	Chitinophaga pinensis
0.01	2813031	2813031	S1	485918	Chitinophaga pinensis DSM 2588
0.01	2571018	2571018	S	104663	Chitinophaga filiformis
0.01	2439854	2439854	S	2703787	Chitinophaga agri
0.01	1647102	1647102	S	2029983	Chitinophaga caeni
0.00	840441	840441	S	2203219	Chitinophaga alhagiae
0.02	6996079	10722	G	1769012	Arachidicoccus
0.01	2450496	124	G1	2636138	unclassified Arachidicoccus
0.00	1403765	1403765	S	2545455	Arachidicoccus sp. B3-10
0.00	1046607	1046607	S	1850526	Arachidicoccus sp. BS20
0.01	1782487	1782487	S	496057	Arachidicoccus ginsenosidivorans
0.00	1525943	1525943	S	2875539	Arachidicoccus terrestris
0.00	1226431	1226431	S	2341117	Arachidicoccus soli
0.01	3442560	416	G	398041	Flavisolibacter
0.01	1864594	1864594	S	1492898	Flavisolibacter tropicus
0.01	1577550	1577550	S	661481	Flavisolibacter ginsenosidimutans
0.01	3197969	4635	G	379899	Niabella
0.01	1740291	1740291	S	1176587	Niabella ginsenosidivorans
0.00	1453043	0	S	446683	Niabella soli
0.00	1453043	1453043	S1	929713	Niabella soli DSM 19437
0.01	2961421	1387	G	1004301	Flavihumibacter
0.01	1586475	1586475	S	2838157	Flavihumibacter fluminis
0.00	1373559	1373559	S	2838156	Flavihumibacter rivuli
0.01	2868061	0	G	354354	Niastella
0.01	2868061	0	S	354356	Niastella koreensis
0.01	2868061	2868061	S1	700598	Niastella koreensis GR20-10
0.01	2702219	0	G	2698688	Paraflavitalea
0.01	2702219	2702219	S	2315862	Paraflavitalea soli
0.01	2481623	0	G	649460	Filimonas
0.01	2481623	2481623	S	477680	Filimonas lacunae
0.01	2470072	0	G	1860196	Pseudobacter
0.01	2470072	2470072	S	661488	Pseudobacter ginsenosidimutans
0.01	2186827	1200	G	1004303	Ferruginibacter
0.00	1143765	1143765	S	2875540	Ferruginibacter albus
0.00	1041862	1041862	S	563172	Ferruginibacter lapsinanis
0.01	1691840	0	G	1874621	Panacibacter
0.01	1691840	1691840	S	1813871	Panacibacter ginsenosidivorans
0.01	1608272	0	G	649461	Lacibacter
0.01	1608272	0	G1	2630913	unclassified Lacibacter
0.01	1608272	1608272	S	2760713	Lacibacter sp. S13-6-6
0.00	1508354	0	G	2812019	Pseudocnuella
0.00	1508354	1508354	S	2502779	Pseudocnuella soli
0.00	1385740	0	G	2836216	Phnomibacter
0.00	1385740	1385740	S	2676868	Phnomibacter ginsenosidimutans
0.02	6580802	0	O	1100069	Bacteroidetes Order II. Incertae sedis
0.02	6580802	5241	F	563843	Rhodothermaceae
0.01	2960366	0	G	146918	Salinibacter
0.01	2960366	2774282	S	146919	Salinibacter ruber
0.00	115225	115225	S1	761659	Salinibacter ruber M8
0.00	70859	70859	S1	309807	Salinibacter ruber DSM 13855
0.01	2240146	0	G	29548	Rhodothermus
0.01	2240146	1370291	S	29549	Rhodothermus marinus
0.00	436146	436146	S1	762570	Rhodothermus marinus SG0.5JP17-172
0.00	433709	433709	S1	518766	Rhodothermus marinus DSM 4252
0.00	1375049	0	G	2893090	Rhodocaloribacter
0.00	1375049	1375049	S	2558931	Rhodocaloribacter litoris
0.01	4006778	0	C	1937959	Saprospiria
0.01	4006778	35	O	1936988	Saprospirales
0.01	2717034	0	F	1937961	Haliscomenobacteraceae
0.01	2717034	0	G	2349	Haliscomenobacter
0.01	2717034	0	S	2350	Haliscomenobacter hydrossis
0.01	2717034	2717034	S1	760192	Haliscomenobacter hydrossis DSM 1100
0.00	1289709	0	F	89374	Saprospiraceae
0.00	1289709	0	G	1007	Saprospira
0.00	1289709	0	S	1008	Saprospira grandis
0.00	1289709	1289709	S1	984262	Saprospira grandis str. Lewin
0.00	965301	0	P1	171558	Bacteroidetes incertae sedis
0.00	965301	0	O	2923288	Candidatus Sulfidibacteriales
0.00	965301	0	G	2923290	Candidatus Sulfidibacterium
0.00	965301	965301	S	2875962	Candidatus Sulfidibacterium hydrothermale
0.04	10710812	0	P	1090	Chlorobi
0.04	10710812	0	C	191410	Chlorobia
0.04	10710812	698	O	191411	Chlorobiales
0.03	9700228	21595	F	191412	Chlorobiaceae
0.01	3957620	45611	F1	274493	Chlorobium/Pelodictyon group
0.01	2313135	12059	G	1091	Chlorobium
0.00	891160	0	S	1096	Chlorobium phaeobacteroides
0.00	891160	891160	S1	290317	Chlorobium phaeobacteroides DSM 266
0.00	820540	4404	S	1092	Chlorobium limicola
0.00	816136	816136	S1	290315	Chlorobium limicola DSM 245
0.00	589376	589376	S	1094	Chlorobium phaeovibrioides
0.01	1598874	516	G	1099	Pelodictyon
0.00	902338	0	S	34090	Pelodictyon phaeoclathratiforme
0.00	902338	902338	S1	324925	Pelodictyon phaeoclathratiforme BU-1
0.00	696020	0	S	1100	Pelodictyon luteolum
0.00	696020	696020	S1	319225	Pelodictyon luteolum DSM 273
0.01	3004002	7503	G	1101	Prosthecochloris
0.01	2214772	7315	G1	2632826	unclassified Prosthecochloris
0.00	760171	760171	S	281093	Prosthecochloris sp. GSB1
0.00	723828	723828	S	1974213	Prosthecochloris sp. HL-130-GSB
0.00	723458	723458	S	1868325	Prosthecochloris sp. CIB 2401
0.00	781727	0	S	1102	Prosthecochloris aestuarii
0.00	781727	781727	S1	290512	Prosthecochloris aestuarii DSM 271
0.01	2717011	150992	G	256319	Chlorobaculum
0.00	778103	778103	S	274537	Chlorobaculum limnaeum
0.00	664581	0	S	274539	Chlorobaculum parvum
0.00	664581	664581	S1	517417	Chlorobaculum parvum NCIB 8327
0.00	574147	0	G1	2685250	unclassified Chlorobaculum
0.00	574147	574147	S	2976335	Chlorobaculum sp. MV4-Y
0.00	549188	0	S	1097	Chlorobaculum tepidum
0.00	549188	549188	S1	194439	Chlorobaculum tepidum TLS
0.00	1009886	0	F	2968741	Chloroherpetonaceae
0.00	1009886	0	G	100715	Chloroherpeton
0.00	1009886	0	S	100716	Chloroherpeton thalassium
0.00	1009886	1009886	S1	517418	Chloroherpeton thalassium ATCC 35110
0.01	2106919	0	P	1134404	Ignavibacteriae
0.01	2106919	0	C	795747	Ignavibacteria
0.01	2106919	585	O	795748	Ignavibacteriales
0.00	1101192	0	F	795749	Ignavibacteriaceae
0.00	1101192	0	G	795750	Ignavibacterium
0.00	1101192	0	S	591197	Ignavibacterium album
0.00	1101192	1101192	S1	945713	Ignavibacterium album JCM 16511
0.00	1005142	0	F	1334117	Melioribacteraceae
0.00	1005142	0	G	1134403	Melioribacter
0.00	1005142	0	S	1134405	Melioribacter roseus
0.00	1005142	1005142	S1	1191523	Melioribacter roseus P3M-2
0.00	1324881	0	P	1936987	Balneolaeota
0.00	1324881	0	P1	2927082	Balneolaeota incertae sedis
0.00	1324881	0	G	2489367	Candidatus Cyclonatronum
0.00	1324881	1324881	S	1457365	Candidatus Cyclonatronum proteinivorum
0.02	6568049	0	P	142182	Gemmatimonadetes
0.02	6568049	0	C	219685	Gemmatimonadetes
0.02	6568049	0	O	219686	Gemmatimonadales
0.02	6568049	2377	F	219687	Gemmatimonadaceae
0.02	4585445	14020	G	173479	Gemmatimonas
0.01	1615204	1615204	S	2732249	Gemmatimonas groenlandica
0.00	1492630	1492630	S	1379270	Gemmatimonas phototrophica
0.00	1463591	0	S	173480	Gemmatimonas aurantiaca
0.00	1463591	1463591	S1	379066	Gemmatimonas aurantiaca T-27
0.01	1980227	0	G	1706036	Gemmatirosa
0.01	1980227	1980227	S	861299	Gemmatirosa kalamazoonensis
0.00	1211122	0	P	65842	Fibrobacteres
0.00	1211122	0	C	204430	Fibrobacteria
0.00	1211122	0	O	218872	Fibrobacterales
0.00	1211122	0	F	204431	Fibrobacteraceae
0.00	1211122	0	G	832	Fibrobacter
0.00	1211122	0	S	833	Fibrobacter succinogenes
0.00	1211122	0	S1	834	Fibrobacter succinogenes subsp. succinogenes
0.00	1211122	1211122	S2	59374	Fibrobacter succinogenes subsp. succinogenes S85
0.00	688343	0	P	456828	Candidatus Cloacimonetes
0.00	688343	0	G	456826	Candidatus Cloacimonas
0.00	688343	0	S	456827	Candidatus Cloacimonas acidaminovorans
0.00	688343	688343	S1	459349	Candidatus Cloacimonas acidaminovorans str. Evry
0.69	210362637	14206	D1	1783257	PVC group
0.53	162617215	7712	P	203682	Planctomycetota
0.49	148188186	124093	C	203683	Planctomycetia
0.19	59529673	13728	O	2691354	Pirellulales
0.14	43818711	60699	F	2691357	Pirellulaceae
0.02	6887191	1002379	G	2795779	Rosistilla
0.01	2475138	2475138	S	2527990	Rosistilla oblonga
0.01	1823236	1823236	S	2528017	Rosistilla carotiformis
0.01	1586438	1586438	S	1930277	Rosistilla ulvae
0.02	6411169	40438	G	2795973	Stieleria
0.01	3301219	3301219	S	2527979	Stieleria neptunia
0.01	3069512	3069512	S	2795974	Stieleria maiorica
0.02	4829346	2396	G	1579506	Roseimaritima
0.01	2558579	2558579	S	980254	Roseimaritima ulvae
0.01	2268371	2268371	S	1930274	Roseimaritima multifibrata
0.01	4167745	0	G	2714594	Bremerella
0.01	4167745	4167745	S	2527984	Bremerella volcania
0.01	4003118	142	G	123	Pirellula
0.01	2028829	0	G1	2639138	unclassified Pirellula
0.01	2028829	2028829	S	1632865	Pirellula sp. SH-Sr6A
0.01	1974147	0	S	125	Pirellula staleyi
0.01	1974147	1974147	S1	530564	Pirellula staleyi DSM 6068
0.01	2959394	0	G	2795775	Lignipirellula
0.01	2959394	2959394	S	2528010	Lignipirellula cremea
0.01	2825045	0	G	2807414	Anatilimnocola
0.01	2825045	2825045	S	2528021	Anatilimnocola aggregata
0.01	2652951	0	G	2795605	Aureliella
0.01	2652951	2652951	S	2527968	Aureliella helgolandensis
0.01	2648459	0	G	1579505	Rubripirellula
0.01	2648459	2648459	S	1930273	Rubripirellula lacrimiformis
0.01	2267962	0	G	265488	Rhodopirellula
0.01	2267962	0	S	265606	Rhodopirellula baltica
0.01	2267962	2267962	S1	243090	Rhodopirellula baltica SH 1
0.01	2083045	0	G	2005380	Mariniblastus
0.01	2083045	2083045	S	980251	Mariniblastus fucicola
0.01	2022587	0	G	265487	Blastopirellula
0.01	2022587	0	G1	2647022	unclassified Blastopirellula
0.01	2022587	2022587	S	2943192	Blastopirellula sp. J2-11
0.05	14148986	11964	F	2691359	Lacipirellulaceae
0.01	4282406	23019	G	2691417	Lacipirellula
0.01	2150619	2150619	S	2650471	Lacipirellula parvula
0.01	2108768	2108768	S	2528024	Lacipirellula limnantheis
0.01	2067812	0	G	1400386	Bythopirellula
0.01	2067812	2067812	S	1400387	Bythopirellula goksoeyrii
0.01	2044196	0	G	2795781	Aeoliella
0.01	2044196	2044196	S	2527972	Aeoliella mucimassa
0.01	2009316	0	G	2795783	Pirellulimonas
0.01	2009316	2009316	S	2528009	Pirellulimonas nuda
0.01	1898387	0	G	2862451	Adhaeretor
0.01	1898387	1898387	S	1930276	Adhaeretor mobilis
0.01	1834905	0	G	2795782	Botrimarina
0.01	1834905	1834905	S	2528022	Botrimarina mediterranea
0.01	1548248	0	F	2691358	Thermoguttaceae
0.01	1548248	0	G	1676125	Thermogutta
0.01	1548248	1548248	S	1331910	Thermogutta terrifontis
0.18	55399880	0	O	112	Planctomycetales
0.18	55399880	24908	F	126	Planctomycetaceae
0.08	25386196	2049375	G	1649453	Gimesia
0.01	4511803	4511803	S	2527978	Gimesia panareensis
0.01	3856445	3856445	S	2605989	Gimesia chilikensis
0.01	3793430	3793430	S	2527964	Gimesia aquarii
0.01	3472467	3472467	S	122	Gimesia maris
0.01	2177855	2177855	S	2527971	Gimesia algae
0.01	2168099	2168099	S	2527973	Gimesia alba
0.01	2126880	2126880	S	2527976	Gimesia fumaroli
0.00	1229842	1229842	S	2608982	Gimesia benthica
0.02	4601479	0	G	118	Planctomyces
0.02	4601479	265	G1	2648843	unclassified Planctomyces
0.01	2588641	2588641	S	1632864	Planctomyces sp. SH-PL14
0.01	2012573	2012573	S	1636152	Planctomyces sp. SH-PL62
0.01	3641493	0	G	2795780	Symmachiella
0.01	3641493	3641493	S	2527995	Symmachiella dynata
0.01	3006213	429139	G	1649480	Planctopirus
0.00	1329208	0	S	120	Planctopirus limnophila
0.00	1329208	1329208	S1	521674	Planctopirus limnophila DSM 3776
0.00	1247866	1247866	S	2528019	Planctopirus ephydatiae
0.01	2775939	0	G	1936111	Fuerstiella
0.01	2775939	2775939	S	1891926	Fuerstiella marisgermanici
0.01	2418236	0	G	2795777	Maioricimonas
0.01	2418236	2418236	S	2528026	Maioricimonas rarisocia
0.01	2268549	0	G	2714592	Crateriforma
0.01	2268549	2268549	S	2527996	Crateriforma conspicua
0.01	2131088	0	G	2795778	Caulifigura
0.01	2131088	2131088	S	2527983	Caulifigura coniformis
0.01	2021838	0	G	2795865	Thalassoglobus
0.01	2021838	2021838	S	2527994	Thalassoglobus polymorphus
0.01	1962930	0	G	2795774	Polystyrenella
0.01	1962930	1962930	S	2528007	Polystyrenella longa
0.01	1901384	0	G	1649490	Rubinisphaera
0.01	1901384	0	S	119	Rubinisphaera brasiliensis
0.01	1901384	1901384	S1	756272	Rubinisphaera brasiliensis DSM 5305
0.01	1647543	0	G	2795776	Calycomorphotria
0.01	1647543	1647543	S	2528027	Calycomorphotria hydatis
0.01	1612084	0	G	2714737	Alienimonas
0.01	1612084	1612084	S	2527989	Alienimonas californiensis
0.07	20267503	0	O	2691355	Gemmatales
0.07	20267503	79626	F	1914233	Gemmataceae
0.03	7989280	610509	G	113	Gemmata
0.01	2635625	2630183	S	114	Gemmata obscuriglobus
0.00	5442	5442	S1	214688	Gemmata obscuriglobus UQM 2246
0.01	2548197	2548197	S	1210884	Gemmata massiliana
0.01	2194949	0	G1	2622970	unclassified Gemmata
0.01	2194949	2194949	S	1630693	Gemmata sp. SH-PL17
0.01	2907056	0	G	2774146	Frigoriglobus
0.01	2907056	2907056	S	2774151	Frigoriglobus tundricola
0.01	2864229	0	G	2731450	Limnoglobus
0.01	2864229	2864229	S	2598579	Limnoglobus roseus
0.01	2247326	0	G	2807415	Urbifossiella
0.01	2247326	2247326	S	2528023	Urbifossiella limnaea
0.01	2124077	0	G	2051044	Tuwongella
0.01	2124077	2124077	S	692036	Tuwongella immobilis
0.01	2055909	0	G	1382832	Telmatocola
0.01	2055909	2055909	S	1123043	Telmatocola sphagniphila
0.04	12867037	0	O	2691356	Isosphaerales
0.04	12867037	22122	F	1763524	Isosphaeraceae
0.01	3124587	0	G	1511635	Aquisphaera
0.01	3124587	3124587	S	406548	Aquisphaera giovannonii
0.01	2980441	0	G	466152	Singulisphaera
0.01	2980441	0	S	466153	Singulisphaera acidiphila
0.01	2980441	2980441	S1	886293	Singulisphaera acidiphila DSM 18658
0.01	2664912	0	G	2680020	Tautonia
0.01	2664912	2664912	S	2527974	Tautonia plasticadhaerens
0.01	2323107	0	G	1763521	Paludisphaera
0.01	2323107	2323107	S	1387353	Paludisphaera borealis
0.01	1751868	0	G	127	Isosphaera
0.01	1751868	0	S	128	Isosphaera pallida
0.01	1751868	1751868	S1	575540	Isosphaera pallida ATCC 43644
0.03	10142664	344	C	666505	Phycisphaerae
0.01	4332337	335	O	2483366	Sedimentisphaerales
0.01	3004696	382	F	2483367	Sedimentisphaeraceae
0.01	1823894	37811	G	2483368	Sedimentisphaera
0.00	935721	935721	S	1941349	Sedimentisphaera salicampi
0.00	850362	850362	S	1940790	Sedimentisphaera cyanobacteriorum
0.00	1180420	0	G	2690160	Limihaloglobus
0.00	1180420	1180420	S	1851148	Limihaloglobus sulfuriphilus
0.00	1327306	0	F	2690158	Anaerohalosphaeraceae
0.00	1327306	0	G	2690159	Anaerohalosphaera
0.00	1327306	1327306	S	1936003	Anaerohalosphaera lusitana
0.01	3552500	0	O	666506	Phycisphaerales
0.01	3552500	813	F	666507	Phycisphaeraceae
0.00	1364705	0	G	2803301	Poriferisphaera
0.00	1364705	1364705	S	2528020	Poriferisphaera corsica
0.00	1095287	0	G	2913022	Mucisphaera
0.00	1095287	1095287	S	2527982	Mucisphaera calidilacus
0.00	1091695	0	G	666508	Phycisphaera
0.00	1091695	0	S	547188	Phycisphaera mikurensis
0.00	1091695	1091695	S1	1142394	Phycisphaera mikurensis NBRC 102666
0.01	2257483	0	O	1771349	Tepidisphaerales
0.01	2257483	0	F	1771355	Tepidisphaeraceae
0.01	2257483	0	G	2807511	Humisphaera
0.01	2257483	2257483	S	2807512	Humisphaera borealis
0.01	2872656	0	C	2897345	Candidatus Uabimicrobiia
0.01	2872656	0	O	2897347	Candidatus Uabimicrobiales
0.01	2872656	0	F	2897348	Candidatus Uabimicrobiaceae
0.01	2872656	0	G	2897349	Candidatus Uabimicrobium
0.01	2872656	2872656	S	2596890	Candidatus Uabimicrobium amorphum
0.00	1405997	0	C	2517206	Candidatus Brocadiia
0.00	1405997	0	O	1127829	Candidatus Brocadiales
0.00	1405997	0	F	1127830	Candidatus Brocadiaceae
0.00	1405997	0	G	380738	Candidatus Kuenenia
0.00	1405997	1405997	S	174633	Candidatus Kuenenia stuttgartiensis
0.11	32252557	5105	P	74201	Verrucomicrobia
0.06	17306402	0	C	203494	Verrucomicrobiae
0.06	17306402	1712	O	48461	Verrucomicrobiales
0.04	11090888	6368	F	203557	Verrucomicrobiaceae
0.01	3736030	3971	G	518753	Luteolibacter
0.01	2045950	2045950	S	2728835	Luteolibacter luteus
0.01	1686109	1686109	S	2824561	Luteolibacter ambystomatis
0.01	3721193	61	G	2735	Verrucomicrobium
0.01	2576040	0	S	2736	Verrucomicrobium spinosum
0.01	2576040	2576040	S1	240016	Verrucomicrobium spinosum DSM 4136 = JCM 18804
0.00	1145092	0	G1	2625155	unclassified Verrucomicrobium
0.00	1145092	1145092	S	1882831	Verrucomicrobium sp. GAS474
0.01	2538811	0	G	1348508	Roseimicrobium
0.01	2538811	0	G1	2711230	unclassified Roseimicrobium
0.01	2538811	2538811	S	2711231	Roseimicrobium sp. ORNL1
0.00	1088486	0	G	2911469	Sulfuriroseicoccus
0.00	1088486	1088486	S	2707525	Sulfuriroseicoccus oceanibius
0.02	6213802	0	F	1647988	Akkermansiaceae
0.02	6213802	3273	G	239934	Akkermansia
0.02	5250303	5248484	S	239935	Akkermansia muciniphila
0.00	1819	1819	S1	349741	Akkermansia muciniphila ATCC BAA-835
0.00	960226	960226	S	1679444	Akkermansia glycaniphila
0.04	10873810	1057	C	414999	Opitutae
0.03	8485223	0	O	415000	Opitutales
0.03	8485223	29198	F	134623	Opitutaceae
0.01	3109440	1133	G	178440	Opitutus
0.01	1843708	0	S	107709	Opitutus terrae
0.01	1843708	1843708	S1	452637	Opitutus terrae PB90-1
0.00	1264599	0	G1	2649488	unclassified Opitutus
0.00	1264599	1264599	S	1882749	Opitutus sp. GAS368
0.00	1468942	0	G	2576890	Nibricoccus
0.00	1468942	1468942	S	2576891	Nibricoccus aquaticus
0.00	1314586	0	G	2986286	Horticoccus
0.00	1314586	1314586	S	2862869	Horticoccus luteus
0.00	1282721	0	G	1961799	Lacunisphaera
0.00	1282721	1282721	S	1838286	Lacunisphaera limnophila
0.00	1280336	0	G	2028344	Ereboglobus
0.00	1280336	1280336	S	1796921	Ereboglobus luteus
0.01	2387530	0	O	415001	Puniceicoccales
0.01	2387530	195	F	415002	Puniceicoccaceae
0.00	1198768	0	G	442430	Coraliomargarita
0.00	1198768	0	S	395922	Coraliomargarita akajimensis
0.00	1198768	1198768	S1	583355	Coraliomargarita akajimensis DSM 45221
0.00	1188567	0	G	2175957	Ruficoccus
0.00	1188567	0	G1	2621336	unclassified Ruficoccus
0.00	1188567	1188567	S	2866311	Ruficoccus sp. ZRK36
0.01	2369628	0	C	1955630	Methylacidiphilae
0.01	2369628	0	O	717963	Methylacidiphilales
0.01	2369628	0	F	717964	Methylacidiphilaceae
0.01	2369628	287138	G	511745	Methylacidiphilum
0.00	1033271	607	G1	2628272	unclassified Methylacidiphilum
0.00	662023	662023	S	2795386	Methylacidiphilum sp. IT6
0.00	370641	370641	S	2795384	Methylacidiphilum sp. IT5
0.00	652714	0	S	431057	Methylacidiphilum kamchatkense
0.00	652714	652714	S1	1202785	Methylacidiphilum kamchatkense Kam1
0.00	396505	0	S	511746	Methylacidiphilum infernorum
0.00	396505	396505	S1	481448	Methylacidiphilum infernorum V4
0.00	1405029	0	P1	326457	Verrucomicrobia incertae sedis
0.00	1405029	0	G	1541670	Methylacidimicrobium
0.00	1405029	8090	G1	2730358	unclassified Methylacidimicrobium
0.00	719701	719701	S	2796139	Methylacidimicrobium sp. B4
0.00	677238	677238	S	2730359	Methylacidimicrobium sp. AP8
0.00	292583	0	C	134549	Spartobacteria
0.00	292583	0	G	134550	Candidatus Xiphinematobacter
0.00	292583	0	G1	2648876	unclassified Candidatus Xiphinematobacter
0.00	292583	292583	S	1704307	Candidatus Xiphinematobacter sp. Idaho Grape
0.04	12771938	0	P	204428	Chlamydiae
0.04	12771938	996	C	204429	Chlamydiia
0.02	7176856	0	O	51291	Chlamydiales
0.02	7176856	1892	F	809	Chlamydiaceae
0.02	6428193	0	F1	1113537	Chlamydia/Chlamydophila group
0.02	6428193	442374	G	810	Chlamydia
0.00	630549	77	G1	2641215	unclassified Chlamydia
0.00	340126	340126	S	1806891	Chlamydia sp. 2742-308
0.00	290346	290346	S	2766982	Chlamydia sp. No. 12
0.00	628553	628553	S	83559	Chlamydia suis
0.00	484540	454600	S	813	Chlamydia trachomatis
0.00	3182	3182	S1	580049	Chlamydia trachomatis B/Jali20/OT
0.00	2707	2707	S1	1431547	Chlamydia trachomatis C/TW-3
0.00	1972	1972	S1	315277	Chlamydia trachomatis A/HAR-13
0.00	1592	1592	S1	707186	Chlamydia trachomatis G/11222
0.00	1328	1328	S1	1071783	Chlamydia trachomatis L3/404/LN
0.00	1322	1322	S1	672161	Chlamydia trachomatis B/TZ1A828/OT
0.00	832	832	S1	1071769	Chlamydia trachomatis L1/440/LN
0.00	807	807	S1	1075087	Chlamydia trachomatis L1/1322/p2
0.00	785	362	S1	1071763	Chlamydia trachomatis F/SW5
0.00	423	423	S2	1100833	Chlamydia trachomatis F/SWFPminus
0.00	743	743	S1	1071758	Chlamydia trachomatis D/SotonD6
0.00	614	614	S1	1071757	Chlamydia trachomatis D/SotonD5
0.00	604	604	S1	1071765	Chlamydia trachomatis G/SotonG1
0.00	550	550	S1	1071762	Chlamydia trachomatis F/SW4
0.00	511	511	S1	1071768	Chlamydia trachomatis K/SotonK1
0.00	491	491	S1	1071760	Chlamydia trachomatis E/SotonE4
0.00	479	479	S1	1071756	Chlamydia trachomatis D/SotonD1
0.00	438	438	S1	1100832	Chlamydia trachomatis E/C599
0.00	434	434	S1	564417	Chlamydia trachomatis 6276s
0.00	420	420	S1	1071764	Chlamydia trachomatis F/SotonF3
0.00	414	414	S1	634464	Chlamydia trachomatis Sweden2
0.00	403	403	S1	1071759	Chlamydia trachomatis E/SW3
0.00	394	394	S1	580047	Chlamydia trachomatis A2497
0.00	351	351	S1	1340853	Chlamydia trachomatis F/11-96
0.00	348	348	S1	1071761	Chlamydia trachomatis E/SotonE8
0.00	334	334	S1	707183	Chlamydia trachomatis E/11023
0.00	303	303	S1	1071782	Chlamydia trachomatis L2b/Ams5
0.00	301	301	S1	1071770	Chlamydia trachomatis L1/115
0.00	294	294	S1	596777	Chlamydia trachomatis E/Bour
0.00	290	290	S1	272561	Chlamydia trachomatis D/UW-3/CX
0.00	289	289	S1	1071776	Chlamydia trachomatis L2b/CV204
0.00	283	283	S1	1447714	Chlamydia trachomatis D/CS637/11
0.00	280	280	S1	1071772	Chlamydia trachomatis L2/25667R
0.00	267	267	S1	1007871	Chlamydia trachomatis RC-J/971
0.00	266	266	S1	658599	Chlamydia trachomatis L2tet1
0.00	262	262	S1	1071771	Chlamydia trachomatis L1/224
0.00	261	261	S1	707187	Chlamydia trachomatis G/11074
0.00	257	257	S1	907264	Chlamydia trachomatis RC-L2(s)/46
0.00	256	256	S1	887712	Chlamydia trachomatis L2c
0.00	241	241	S1	573237	Chlamydia trachomatis D(s)2923
0.00	239	239	S1	1075085	Chlamydia trachomatis L2b/Canada1
0.00	223	223	S1	907265	Chlamydia trachomatis RC-F(s)/852
0.00	219	219	S1	1007870	Chlamydia trachomatis RC-L2/55
0.00	219	219	S1	564418	Chlamydia trachomatis 70
0.00	218	218	S1	907263	Chlamydia trachomatis RC-F/69
0.00	203	203	S1	907267	Chlamydia trachomatis RC-J/953
0.00	193	193	S1	707185	Chlamydia trachomatis G/9768
0.00	187	187	S1	1071780	Chlamydia trachomatis L2b/Ams3
0.00	175	175	S1	1071754	Chlamydia trachomatis A/5291
0.00	174	174	S1	759363	Chlamydia trachomatis D-EC
0.00	166	166	S1	759364	Chlamydia trachomatis D-LC
0.00	157	157	S1	1071775	Chlamydia trachomatis L2b/LST
0.00	156	156	S1	1071753	Chlamydia trachomatis A/363
0.00	152	152	S1	1071767	Chlamydia trachomatis Ia/SotonIa3
0.00	144	144	S1	907270	Chlamydia trachomatis RC-J(s)/122
0.00	128	128	S1	907271	Chlamydia trachomatis RC-J/966
0.00	125	125	S1	707184	Chlamydia trachomatis E/150
0.00	113	113	S1	1071755	Chlamydia trachomatis A/7249
0.00	109	109	S1	718219	Chlamydia trachomatis G/9301
0.00	93	93	S1	907266	Chlamydia trachomatis RC-J/943
0.00	89	89	S1	907268	Chlamydia trachomatis RC-L2(s)/3
0.00	83	83	S1	1071766	Chlamydia trachomatis Ia/SotonIa1
0.00	82	82	S1	1071778	Chlamydia trachomatis L2b/Ams1
0.00	58	58	S1	564419	Chlamydia trachomatis 70s
0.00	57	17	S1	1263406	Chlamydia trachomatis L2/434/Bu(i)
0.00	40	40	S2	1262673	Chlamydia trachomatis L2/434/Bu(f)
0.00	56	56	S1	907269	Chlamydia trachomatis RC-F(s)/342
0.00	49	49	S1	1260222	Chlamydia trachomatis IU824
0.00	43	43	S1	1075086	Chlamydia trachomatis L2b/Canada2
0.00	38	38	S1	907272	Chlamydia trachomatis J/6276tet1
0.00	31	31	S1	1071781	Chlamydia trachomatis L2b/Ams4
0.00	18	18	S1	471473	Chlamydia trachomatis L2b/UCH-1/proctitis
0.00	12	12	S1	1071779	Chlamydia trachomatis L2b/Ams2
0.00	8	8	S1	1071777	Chlamydia trachomatis L2b/795
0.00	7	7	S1	1071774	Chlamydia trachomatis L2b/UCH-2
0.00	7	7	S1	1260223	Chlamydia trachomatis IU888
0.00	4	4	S1	1071773	Chlamydia trachomatis L2b/8200/07
0.00	466479	451261	S	83555	Chlamydia abortus
0.00	14589	14589	S1	1003238	Chlamydia abortus LLG
0.00	629	629	S1	218497	Chlamydia abortus S26/3
0.00	463302	407087	S	85991	Chlamydia pecorum
0.00	28950	28950	S1	1234367	Chlamydia pecorum PV3056/3
0.00	8589	8589	S1	1234369	Chlamydia pecorum P787
0.00	7540	7540	S1	1234368	Chlamydia pecorum W73
0.00	6373	6373	S1	1427371	Chlamydia pecorum VR629
0.00	2936	2936	S1	1427368	Chlamydia pecorum IPTaLE
0.00	657	657	S1	1427369	Chlamydia pecorum MC/MarsBar
0.00	614	614	S1	331635	Chlamydia pecorum E58
0.00	556	556	S1	1427370	Chlamydia pecorum DBDeUG
0.00	447220	379288	S	83558	Chlamydia pneumoniae
0.00	62082	62082	S1	406984	Chlamydia pneumoniae LPCoLN
0.00	2289	2289	S1	138677	Chlamydia pneumoniae J138
0.00	2126	2126	S1	182082	Chlamydia pneumoniae TW-183
0.00	802	802	S1	115711	Chlamydia pneumoniae AR39
0.00	633	633	S1	115713	Chlamydia pneumoniae CWL029
0.00	405071	292349	S	83554	Chlamydia psittaci
0.00	57964	57964	S1	1218357	Chlamydia psittaci M56
0.00	40032	40032	S1	1050221	Chlamydia psittaci NJ1
0.00	4100	4100	S1	1218358	Chlamydia psittaci WC
0.00	1976	1976	S1	1218354	Chlamydia psittaci MN
0.00	1896	1896	S1	1221877	Chlamydia psittaci 01DC12
0.00	1384	1384	S1	1218356	Chlamydia psittaci WS/RT/E30
0.00	1169	1169	S1	331636	Chlamydia psittaci 6BC
0.00	890	890	S1	1218353	Chlamydia psittaci GR9
0.00	776	776	S1	1112267	Chlamydia psittaci 08DC60
0.00	763	763	S1	1112252	Chlamydia psittaci 01DC11
0.00	624	624	S1	929557	Chlamydia psittaci RD1
0.00	591	591	S1	1112250	Chlamydia psittaci C19/98
0.00	557	557	S1	1112254	Chlamydia psittaci 02DC15
0.00	360427	360427	S	1967782	Chlamydia serpentis
0.00	342876	316739	S	1457153	Chlamydia gallinacea
0.00	26137	26137	S1	1143323	Chlamydia gallinacea 08-1274/3
0.00	338640	0	S	83556	Chlamydia felis
0.00	338640	338640	S1	264202	Chlamydia felis Fe/C-56
0.00	324722	317420	S	83560	Chlamydia muridarum
0.00	6744	6718	S1	243161	Chlamydia muridarum str. Nigg
0.00	26	26	S2	1434773	Chlamydia muridarum str. Nigg CM972
0.00	519	519	S1	658600	Chlamydia muridarum MopnTet14
0.00	33	0	S1	1453987	Chlamydia muridarum str. Nigg 2
0.00	33	33	S2	1460373	Chlamydia muridarum str. Nigg 2 MCR
0.00	6	0	S1	1434769	Chlamydia muridarum str. Nigg3
0.00	6	6	S2	1434770	Chlamydia muridarum str. Nigg3 CMUT3-5
0.00	322578	0	S	83557	Chlamydia caviae
0.00	322578	322578	S1	227941	Chlamydia caviae GPIC
0.00	312109	0	S	1457141	Chlamydia avium
0.00	312109	312109	S1	1229831	Chlamydia avium 10DC88
0.00	270883	270883	S	1967783	Chlamydia poikilotherma
0.00	187870	187870	S	2494525	Chlamydia buteonis
0.00	746771	3561	G	2822114	Chlamydiifrater
0.00	382038	382038	S	2681470	Chlamydiifrater volucris
0.00	361172	361172	S	2681469	Chlamydiifrater phoenicopteri
0.02	5594086	911	O	1963360	Parachlamydiales
0.01	3289189	769	F	92713	Parachlamydiaceae
0.01	1617617	1563	G	282132	Candidatus Protochlamydia
0.00	922564	922564	S	389348	Candidatus Protochlamydia naegleriophila
0.00	693490	0	S	362787	Candidatus Protochlamydia amoebophila
0.00	693490	693490	S1	264201	Candidatus Protochlamydia amoebophila UWE25
0.00	908912	0	G	83551	Parachlamydia
0.00	908912	0	S	83552	Parachlamydia acanthamoebae
0.00	908912	908912	S1	765952	Parachlamydia acanthamoebae UV-7
0.00	761891	0	G	112987	Neochlamydia
0.00	761891	0	G1	2643326	unclassified Neochlamydia
0.00	761891	761891	S	1353976	Neochlamydia sp. S13
0.00	835821	0	F	689704	Rhabdochlamydiaceae
0.00	835821	42530	G	292833	Candidatus Rhabdochlamydia
0.00	401516	401516	S	2720720	Candidatus Rhabdochlamydia oedothoracis
0.00	391775	391775	S	225148	Candidatus Rhabdochlamydia porcellionis
0.00	804183	0	F	92712	Simkaniaceae
0.00	804183	0	G	34093	Simkania
0.00	804183	0	S	83561	Simkania negevensis
0.00	804183	804183	S1	331113	Simkania negevensis Z
0.00	632770	0	F	92714	Waddliaceae
0.00	632770	0	G	71666	Waddlia
0.00	632770	0	S	71667	Waddlia chondrophila
0.00	632770	632770	S1	716544	Waddlia chondrophila WSU 86-1044
0.00	31212	0	F	412447	Criblamydiaceae
0.00	28357	0	G	340070	Criblamydia
0.00	28357	0	S	340071	Criblamydia sequanensis
0.00	28357	28357	S1	1437425	Criblamydia sequanensis CRIB-18
0.00	2855	0	G	483422	Estrella
0.00	2855	2855	S	483423	Estrella lausannensis
0.01	2088798	175	P	134625	Kiritimatiellaeota
0.00	1212773	0	C	2907184	Tichowtungiia
0.00	1212773	0	O	2907185	Tichowtungiales
0.00	1212773	0	F	2907186	Tichowtungiaceae
0.00	1212773	0	G	2907187	Tichowtungia
0.00	1212773	1212773	S	2697043	Tichowtungia aerotolerans
0.00	875850	0	C	1921781	Kiritimatiellae
0.00	875850	0	O	1921782	Kiritimatiellales
0.00	875850	0	F	1921783	Kiritimatiellaceae
0.00	875850	0	G	1921784	Kiritimatiella
0.00	875850	875850	S	1307763	Kiritimatiella glycovorans
0.00	617923	0	P	67812	Candidatus Omnitrophica
0.00	617923	0	G	2789201	Candidatus Velamenicoccus
0.00	617923	617923	S	1930593	Candidatus Velamenicoccus archaeovorus
0.23	69275295	0	P	203691	Spirochaetes
0.23	69275295	975	C	203692	Spirochaetia
0.15	45479878	8341	O	136	Spirochaetales
0.07	22868376	1178	F	2845253	Treponemataceae
0.07	21879168	3257714	G	157	Treponema
0.01	4238875	2213291	G1	2638727	unclassified Treponema
0.00	570802	570802	S	2766701	Treponema sp. Marseille-Q4132
0.00	214484	214484	S	1643513	Treponema sp. OMZ 857
0.00	176559	176559	S	2563664	Treponema sp. OMZ 788
0.00	170670	170670	S	2563669	Treponema sp. OMZ 787
0.00	168617	168617	S	1659192	Treponema sp. OMZ 305
0.00	147203	147203	S	2563668	Treponema sp. OMZ 799
0.00	140332	140332	S	2563662	Treponema sp. OMZ 906
0.00	134603	134603	S	120682	Treponema sp. OMZ 803
0.00	113625	113625	S	1643512	Treponema sp. OMZ 855
0.00	113096	113096	S	1539298	Treponema sp. OMZ 838
0.00	62243	62243	S	2749432	Treponema sp. B152
0.00	3742	3742	S	2563666	Treponema sp. OMZ 791
0.00	3720	3720	S	2563665	Treponema sp. OMZ 790
0.00	3156	3156	S	2563667	Treponema sp. OMZ 792
0.00	1548	1548	S	2563671	Treponema sp. OMZ 798
0.00	1184	1184	S	2563670	Treponema sp. OMZ 789
0.01	2962488	2707739	S	158	Treponema denticola
0.00	86899	86899	S1	999434	Treponema denticola OTK
0.00	59896	59896	S1	999426	Treponema denticola AL-2
0.00	52935	52935	S1	999432	Treponema denticola H-22
0.00	44977	44977	S1	999431	Treponema denticola H1-T
0.00	7898	7898	S1	243275	Treponema denticola ATCC 35405
0.00	2144	2144	S1	999430	Treponema denticola ATCC 35404
0.00	1464124	1464124	S	138851	Treponema parvum
0.00	1386743	1386743	S	69710	Treponema vincentii
0.00	1277784	0	S	88058	Treponema primitia
0.00	1277784	1277784	S1	545694	Treponema primitia ZAS-2
0.00	1112876	998032	S	409322	Treponema pedis
0.00	114844	114844	S1	1291379	Treponema pedis str. T A4
0.00	1058422	1058422	S	162	Treponema phagedenis
0.00	1011201	0	S	53419	Treponema socranskii
0.00	1011201	1011201	S1	69713	Treponema socranskii subsp. buccale
0.00	923433	0	S	81028	Treponema brennaborense
0.00	923433	923433	S1	906968	Treponema brennaborense DSM 12168
0.00	792911	792911	S	2787628	Treponema peruense
0.00	791024	0	S	167	Treponema succinifaciens
0.00	791024	791024	S1	869209	Treponema succinifaciens DSM 2489
0.00	782441	782441	S	221027	Treponema putidum
0.00	650092	650092	S	58231	Treponema medium
0.00	110971	77386	S	160	Treponema pallidum
0.00	24152	21324	S1	161	Treponema pallidum subsp. pallidum
0.00	1006	1006	S2	1095955	Treponema pallidum subsp. pallidum str. Sea 81-4
0.00	502	502	S2	243276	Treponema pallidum subsp. pallidum str. Nichols
0.00	411	411	S2	455434	Treponema pallidum subsp. pallidum SS14
0.00	411	411	S2	491081	Treponema pallidum subsp. pallidum DAL-1
0.00	339	339	S2	686990	Treponema pallidum subsp. pallidum str. Mexico A
0.00	159	159	S2	666714	Treponema pallidum subsp. pallidum str. Chicago
0.00	5390	3523	S1	168	Treponema pallidum subsp. pertenue
0.00	663	663	S2	491080	Treponema pallidum subsp. pertenue str. Gauthier
0.00	640	640	S2	491079	Treponema pallidum subsp. pertenue str. CDC2
0.00	564	564	S2	491078	Treponema pallidum subsp. pertenue str. SamoaD
0.00	3305	2898	S1	53436	Treponema pallidum subsp. endemicum
0.00	407	407	S2	1155776	Treponema pallidum subsp. endemicum str. Bosnia A
0.00	738	738	S1	1155775	Treponema pallidum str. Fribourg-Blanc
0.00	58069	0	S	53435	Treponema paraluiscuniculi
0.00	58069	58069	S1	545776	Treponema paraluiscuniculi Cuniculi A
0.00	988030	0	G	2967962	Brucepastera
0.00	988030	988030	S	2880008	Brucepastera parasyntrophica
0.03	7646270	129662	F	1643685	Borreliaceae
0.02	5236397	718567	G	138	Borrelia
0.00	1154631	246108	G1	2649934	unclassified Borrelia
0.00	279527	279527	S	2608247	Borrelia sp. A-FGy1
0.00	248111	248111	S	2887345	Borrelia sp. BU AG58
0.00	199188	199188	S	1882662	Borrelia sp. HM
0.00	96909	96909	S	2898580	Borrelia sp. RT1S
0.00	84788	84788	S	2898581	Borrelia sp. RT5S
0.00	742406	740863	S	47466	Borrelia miyamotoi
0.00	1418	1418	S1	1292392	Borrelia miyamotoi FR64b
0.00	125	125	S1	1302858	Borrelia miyamotoi LB-2001
0.00	620122	480921	S	140	Borrelia hermsii
0.00	97840	97840	S1	1313295	Borrelia hermsii YBT
0.00	28160	28160	S1	1293576	Borrelia hermsii YOR
0.00	9609	9609	S1	1313291	Borrelia hermsii MTW
0.00	1412	1412	S1	1867252	Borrelia hermsii HS1
0.00	1185	1185	S1	314723	Borrelia hermsii DAH
0.00	995	995	S1	1329908	Borrelia hermsii CC1
0.00	396548	380598	S	144	Borrelia coriaceae
0.00	15950	15950	S1	1408429	Borrelia coriaceae ATCC 43381
0.00	303858	0	S	229155	Borrelia turcica
0.00	303858	303858	S1	1104446	Borrelia turcica IST7
0.00	281850	74667	S	29520	Borrelia crocidurae
0.00	125987	125987	S1	1293575	Borrelia crocidurae DOU
0.00	81196	81196	S1	1155096	Borrelia crocidurae str. Achema
0.00	239125	237756	S	143	Borrelia anserina
0.00	843	843	S1	1313293	Borrelia anserina BA2
0.00	526	526	S1	1365188	Borrelia anserina Es
0.00	199396	199396	S	2756107	Borrelia puertoricensis
0.00	182729	182729	S	2761123	Borrelia maritima
0.00	156010	145803	S	141	Borrelia parkeri
0.00	8591	8591	S1	1435045	Borrelia parkeri HR1
0.00	1616	1616	S1	1313294	Borrelia parkeri SLO
0.00	113772	78074	S	142	Borrelia turicatae
0.00	35698	35698	S1	314724	Borrelia turicatae 91E135
0.00	78615	0	S	44449	Borrelia recurrentis
0.00	78615	78615	S1	412418	Borrelia recurrentis A1
0.00	42558	42558	S	1653839	Borrelia venezuelensis
0.00	6210	6210	S	40834	Borrelia duttonii
0.01	2280211	350415	G	64895	Borreliella
0.00	450436	242286	S	29519	Borreliella garinii
0.00	132924	63180	S1	664662	Borreliella garinii subsp. bavariensis
0.00	69744	69744	S2	290434	Borrelia garinii subsp. bavariensis PBi
0.00	30967	30967	S1	498743	Borreliella garinii PBr
0.00	24346	24346	S1	1081646	Borreliella garinii BgVir
0.00	19913	19913	S1	519049	Borreliella garinii Far04
0.00	370988	300028	S	139	Borreliella burgdorferi
0.00	15868	15868	S1	521007	Borreliella burgdorferi N40
0.00	11437	11437	S1	521008	Borreliella burgdorferi JD1
0.00	10631	10631	S1	498738	Borreliella burgdorferi 29805
0.00	5884	5884	S1	445985	Borreliella burgdorferi ZS7
0.00	5513	5513	S1	498737	Borreliella burgdorferi WI91-23
0.00	4527	4527	S1	445984	Borreliella burgdorferi Bol26
0.00	4463	4463	S1	498739	Borreliella burgdorferi CA-11.2A
0.00	3084	3084	S1	498740	Borreliella burgdorferi 64b
0.00	2933	2933	S1	445983	Borreliella burgdorferi 156a
0.00	2665	2665	S1	476210	Borreliella burgdorferi 118a
0.00	1481	1481	S1	476212	Borreliella burgdorferi 94a
0.00	911	911	S1	521009	Borreliella burgdorferi 297
0.00	878	878	S1	476211	Borreliella burgdorferi 72a
0.00	685	685	S1	224326	Borreliella burgdorferi B31
0.00	283385	283385	S	1964448	Candidatus Borreliella tachyglossi
0.00	272570	215991	S	29518	Borreliella afzelii
0.00	22962	22962	S1	390236	Borreliella afzelii PKo
0.00	11753	11753	S1	411555	Borreliella afzelii K78
0.00	9718	9718	S1	445986	Borreliella afzelii ACA-1
0.00	6349	6349	S1	1239934	Borreliella afzelii HLJ01
0.00	5797	5797	S1	1398490	Borreliella afzelii Tom3107
0.00	178543	0	S	62088	Borreliella valaisiana
0.00	178543	178543	S1	445987	Borreliella valaisiana VS116
0.00	162614	0	S	64897	Borreliella bissettiae
0.00	162614	162614	S1	521010	Borreliella bissettii DN127
0.00	147372	147372	S	1674146	Borreliella mayonii
0.00	33088	33088	S	498741	Borreliella finlandensis
0.00	30800	0	S	88916	Borreliella spielmanii
0.00	30800	30800	S1	498742	Borreliella spielmanii A14S
0.02	7285576	534	F	137	Spirochaetaceae
0.01	2270724	32	G	146	Spirochaeta
0.00	1232854	307077	S	154	Spirochaeta thermophila
0.00	471189	471189	S1	869211	Spirochaeta thermophila DSM 6578
0.00	454588	454588	S1	665571	Spirochaeta thermophila DSM 6192
0.00	1037838	0	S	46355	Spirochaeta africana
0.00	1037838	1037838	S1	889378	Spirochaeta africana DSM 8902
0.00	1467539	0	G	1911556	Sediminispirochaeta
0.00	1467539	0	S	55206	Sediminispirochaeta smaragdinae
0.00	1467539	1467539	S1	573413	Sediminispirochaeta smaragdinae DSM 11293
0.00	1256168	0	G	2035349	Oceanispirochaeta
0.00	1256168	1256168	S	2518645	Oceanispirochaeta crateris
0.00	1185736	0	G	1616789	Salinispira
0.00	1185736	1185736	S	1307761	Salinispira pacifica
0.00	1104875	0	G	2792240	Thiospirochaeta
0.00	1104875	1104875	S	252967	Thiospirochaeta perfilievii
0.01	3980424	0	F	2791015	Sphaerochaetaceae
0.01	3980424	35764	G	399320	Sphaerochaeta
0.00	1132383	0	S	1131707	Sphaerochaeta pleomorpha
0.00	1132383	1132383	S1	158190	Sphaerochaeta pleomorpha str. Grapes
0.00	1093999	1093999	S	1129264	Sphaerochaeta associata
0.00	1024839	0	S	1131703	Sphaerochaeta globosa
0.00	1024839	1024839	S1	158189	Sphaerochaeta globosa str. Buddy
0.00	693439	0	S	273376	Sphaerochaeta coccoides
0.00	693439	693439	S1	760011	Sphaerochaeta coccoides DSM 17374
0.01	3690891	855	F	2951104	Breznakiellaceae
0.00	1472151	0	G	2845254	Breznakiella
0.00	1472151	1472151	S	2798577	Breznakiella homolactica
0.00	1207135	0	G	2951107	Leadbettera
0.00	1207135	0	S	150829	Leadbettera azotonutricia
0.00	1207135	1207135	S1	545695	Leadbettera azotonutricia ZAS-9
0.00	1010750	0	G	2951106	Gracilinema
0.00	1010750	0	S	215591	Gracilinema caldarium
0.00	1010750	1010750	S1	744872	Gracilinema caldarium DSM 7334
0.06	19604179	0	O	1643688	Leptospirales
0.06	19604179	95	F	170	Leptospiraceae
0.06	18233202	2376809	G	171	Leptospira
0.01	2542584	2542584	S	28182	Leptospira noguchii
0.01	1985851	1810119	S	28183	Leptospira santarosai
0.00	175732	0	S1	293071	Leptospira santarosai serovar Shermani
0.00	175732	175732	S2	758847	Leptospira santarosai serovar Shermani str. LT 821
0.01	1606583	1161895	S	173	Leptospira interrogans
0.00	161212	161212	S1	214675	Leptospira interrogans serovar Manilae
0.00	97189	97189	S1	312175	Leptospira interrogans serovar Bataviae
0.00	75569	75569	S1	211880	Leptospira interrogans serovar Canicola
0.00	36139	36139	S1	338215	Leptospira interrogans serovar Bratislava
0.00	23691	23691	S1	90062	Leptospira interrogans serovar Icterohaemorrhagiae
0.00	17667	14247	S1	57678	Leptospira interrogans serovar Lai
0.00	1863	1863	S2	189518	Leptospira interrogans serovar Lai str. 56601
0.00	1557	1557	S2	573825	Leptospira interrogans serovar Lai str. IPAV
0.00	17066	0	S1	290341	Leptospira interrogans serovar Linhai
0.00	17066	17066	S2	1395589	Leptospira interrogans serovar Linhai str. 56609
0.00	10584	5044	S1	176	Leptospira interrogans serovar Hardjo
0.00	3170	3170	S2	38347	Leptospira interrogans serovar Hardjo-prajitno
0.00	2370	2370	S2	1279460	Leptospira interrogans serovar Hardjo str. Norma
0.00	5571	3324	S1	44275	Leptospira interrogans serovar Copenhageni
0.00	2247	2247	S2	267671	Leptospira interrogans serovar Copenhageni str. Fiocruz L1-130
0.00	1356433	1356433	S	2564040	Leptospira tipperaryensis
0.00	1330615	1330615	S	28184	Leptospira weilii
0.00	1304633	1304633	S	1917830	Leptospira kobayashii
0.00	1294859	1285421	S	174	Leptospira borgpetersenii
0.00	6014	6014	S1	280504	Leptospira borgpetersenii serovar Javanica
0.00	3424	3424	S1	508536	Leptospira borgpetersenii serovar Ceylonica
0.00	1281130	1281130	S	408139	Leptospira kmetyi
0.00	1194465	0	S	172	Leptospira biflexa
0.00	1194465	1189480	S1	145259	Leptospira biflexa serovar Patoc
0.00	2559	2559	S2	355278	Leptospira biflexa serovar Patoc strain 'Patoc 1 (Ames)'
0.00	2426	2426	S2	456481	Leptospira biflexa serovar Patoc strain 'Patoc 1 (Paris)'
0.00	1135488	1127139	S	1137606	Leptospira mayottensis
0.00	8349	8349	S1	1192864	Leptospira mayottensis 200901116
0.00	781982	781982	S	29507	Leptospira kirschneri
0.00	41770	0	G1	2633828	unclassified Leptospira
0.00	41770	41770	S	2838238	Leptospira sp. mild_001
0.00	1370882	0	G	338321	Turneriella
0.00	1370882	0	S	29510	Turneriella parva
0.00	1370882	1370882	S1	869212	Turneriella parva DSM 21527
0.01	4190263	0	O	1643686	Brachyspirales
0.01	4190263	0	F	143786	Brachyspiraceae
0.01	4190263	352520	G	29521	Brachyspira
0.00	1079123	660187	S	52584	Brachyspira pilosicoli
0.00	153713	153713	S1	1161918	Brachyspira pilosicoli WesB
0.00	112022	112022	S1	1133568	Brachyspira pilosicoli B2904
0.00	77366	77366	S1	759914	Brachyspira pilosicoli 95/1000
0.00	75835	75835	S1	1042417	Brachyspira pilosicoli P43/6/78
0.00	823559	752721	S	159	Brachyspira hyodysenteriae
0.00	41517	41517	S1	1266923	Brachyspira hyodysenteriae ATCC 27164
0.00	29321	29321	S1	565034	Brachyspira hyodysenteriae WA1
0.00	695923	0	S	84378	Brachyspira murdochii
0.00	695923	695923	S1	526224	Brachyspira murdochii DSM 12563
0.00	627371	627371	S	1287055	Brachyspira hampsonii
0.00	611767	0	S	84377	Brachyspira intermedia
0.00	611767	611767	S1	1045858	Brachyspira intermedia PWS/A
0.14	44228532	2308	P	57723	Acidobacteria
0.10	31772256	1549	C	204432	Acidobacteriia
0.09	28750534	0	O	204433	Acidobacteriales
0.09	28750534	74151	F	204434	Acidobacteriaceae
0.02	6693646	4095	G	392733	Terriglobus
0.01	3056002	1552391	S	392734	Terriglobus roseus
0.00	1503611	1503611	S1	926566	Terriglobus roseus DSM 18391
0.01	2015199	2015199	S	1592106	Terriglobus albidus
0.01	1618350	0	S	870903	Terriglobus saanensis
0.01	1618350	1618350	S1	401053	Terriglobus saanensis SP1PR4
0.02	6371091	10141	G	940557	Granulicella
0.01	2683126	1381	G1	2621151	unclassified Granulicella
0.00	1452545	1452545	S	2602070	Granulicella sp. WH15
0.00	1229200	1229200	S	1617967	Granulicella sp. 5B5
0.01	1962479	0	S	940614	Granulicella mallensis
0.01	1962479	1962479	S1	682795	Granulicella mallensis MP5ACTX8
0.01	1715345	0	S	940615	Granulicella tundricola
0.01	1715345	1715345	S1	1198114	Granulicella tundricola MP5ACTX9
0.02	5978131	10363	G	388463	Edaphobacter
0.01	2794949	3319	G1	2637509	unclassified Edaphobacter
0.00	1440060	1440060	S	2703788	Edaphobacter sp. 12200R-103
0.00	1351570	1351570	S	2763071	Edaphobacter sp. 4G125
0.01	1773931	1773931	S	2051959	Edaphobacter lichenicola
0.00	1398888	1398888	S	1933044	Edaphobacter flagellatus
0.01	2383153	0	G	2608728	Acidisarcina
0.01	2383153	2383153	S	2211140	Acidisarcina polymorpha
0.01	2159635	0	G	1742983	Occallatibacter
0.01	2159635	2159635	S	1002689	Occallatibacter riparius
0.01	1997098	0	G	2951993	Alloacidobacterium
0.01	1997098	1997098	S	2763107	Alloacidobacterium dinghuense
0.01	1802116	0	G	658061	Candidatus Koribacter
0.01	1802116	0	S	658062	Candidatus Koribacter versatilis
0.01	1802116	1802116	S1	204669	Candidatus Koribacter versatilis Ellin345
0.00	1291513	0	G	33973	Acidobacterium
0.00	1291513	0	S	33075	Acidobacterium capsulatum
0.00	1291513	1291513	S1	240015	Acidobacterium capsulatum ATCC 51196
0.01	3020173	0	O	332160	Bryobacterales
0.01	3020173	0	F	1962910	Bryobacteraceae
0.01	3020173	0	G	1649475	Paludibaculum
0.01	3020173	3020173	S	1473598	Paludibaculum fermentans
0.01	4372009	7	C	533205	Holophagae
0.01	3706604	0	O	533206	Acanthopleuribacterales
0.01	3706604	0	F	533207	Acanthopleuribacteraceae
0.01	3706604	0	G	2915177	Sulfidibacter
0.01	3706604	3706604	S	2818388	Sulfidibacter corallicola
0.00	665398	0	O	2562243	Thermotomaculales
0.00	665398	0	F	2562244	Thermotomaculaceae
0.00	665398	0	G	1172428	Thermotomaculum
0.00	665398	665398	S	981385	Thermotomaculum hydrothermale
0.01	4260021	0	C	1813735	Vicinamibacteria
0.01	4260021	0	O	2910145	Vicinamibacterales
0.01	4260021	0	F	2211325	Vicinamibacteraceae
0.01	4260021	25364	G	2004797	Luteitalea
0.01	2297990	2297990	S	1855912	Luteitalea pratensis
0.01	1936667	0	G1	2626009	unclassified Luteitalea
0.01	1936667	1936667	S	2802971	Luteitalea sp. TBR-22
0.01	3821938	0	C	1562566	Blastocatellia
0.01	3821938	1096129	G	458032	Chloracidobacterium
0.00	1251336	652674	S	2851959	Chloracidobacterium aggregatum
0.00	554892	554892	S1	2821542	Chloracidobacterium sp. MS 40/45
0.00	13324	13324	S1	2821541	Chloracidobacterium sp. E
0.00	11909	11909	S1	2821539	Chloracidobacterium sp. A
0.00	10643	10643	S1	2821540	Chloracidobacterium sp. N
0.00	4665	4665	S1	2821538	Chloracidobacterium sp. S
0.00	3229	3229	S1	2821537	Chloracidobacterium sp. 2
0.00	1154425	1154425	S	2821543	Chloracidobacterium validum
0.00	171950	169695	S	458033	Chloracidobacterium thermophilum
0.00	2255	2255	S1	981222	Chloracidobacterium thermophilum B
0.00	148098	0	G1	2638326	unclassified Chloracidobacterium
0.00	148098	148098	S	2821536	Chloracidobacterium sp. D
0.08	23279053	0	P	32066	Fusobacteria
0.08	23279053	0	C	203490	Fusobacteriia
0.08	23279053	24241	O	203491	Fusobacteriales
0.05	14594993	6460	F	203492	Fusobacteriaceae
0.04	12940005	1693839	G	848	Fusobacterium
0.01	3013341	833102	S	851	Fusobacterium nucleatum
0.00	986570	811992	S1	76859	Fusobacterium nucleatum subsp. animalis
0.00	74373	74373	S2	457405	Fusobacterium nucleatum subsp. animalis 7_1
0.00	51182	51182	S2	469607	Fusobacterium nucleatum subsp. animalis 4_8
0.00	49023	49023	S2	469601	Fusobacterium nucleatum subsp. animalis 21_1A
0.00	631170	629393	S1	76857	Fusobacterium nucleatum subsp. polymorphum
0.00	1777	1777	S2	393480	Fusobacterium nucleatum subsp. polymorphum ATCC 10953
0.00	319769	260079	S1	76856	Fusobacterium nucleatum subsp. nucleatum
0.00	58627	58627	S2	525283	Fusobacterium nucleatum subsp. nucleatum ATCC 23726
0.00	1063	1063	S2	1307428	Fusobacterium nucleatum subsp. nucleatum ChDC F316
0.00	242730	148199	S1	155615	Fusobacterium nucleatum subsp. vincentii
0.00	48430	48430	S2	1307427	Fusobacterium nucleatum subsp. vincentii ChDC F8
0.00	46101	46101	S2	469602	Fusobacterium nucleatum subsp. vincentii 3_1_27
0.01	1665125	867784	S	861	Fusobacterium ulcerans
0.00	797341	797341	S1	469617	Fusobacterium ulcerans ATCC 49185
0.00	1215423	702091	S	859	Fusobacterium necrophorum
0.00	511185	511185	S1	143387	Fusobacterium necrophorum subsp. funduliforme
0.00	2147	2147	S1	143388	Fusobacterium necrophorum subsp. necrophorum
0.00	1208114	1208114	S	2663009	Fusobacterium pseudoperiodonticum
0.00	753680	735586	S	856	Fusobacterium varium
0.00	18094	18094	S1	469618	Fusobacterium varium ATCC 27725
0.00	707505	0	S	850	Fusobacterium mortiferum
0.00	707505	707505	S1	469616	Fusobacterium mortiferum ATCC 9817
0.00	624078	474762	S	1583098	Fusobacterium hwasookii
0.00	88731	88731	S1	1307442	Fusobacterium hwasookii ChDC F174
0.00	33034	33034	S1	1307444	Fusobacterium hwasookii ChDC F300
0.00	27551	27551	S1	1307443	Fusobacterium hwasookii ChDC F206
0.00	531475	531475	S	2764326	Fusobacterium hominis
0.00	434753	0	S	849	Fusobacterium gonidiaformans
0.00	434753	434753	S1	469615	Fusobacterium gonidiaformans ATCC 25563
0.00	432243	432243	S	1755100	Fusobacterium gastrosuis
0.00	356225	356225	S	285729	Fusobacterium canifelinum
0.00	160726	0	G1	2648384	unclassified Fusobacterium
0.00	160726	160726	S	671211	Fusobacterium sp. oral taxon 203
0.00	143478	143478	S	860	Fusobacterium periodonticum
0.00	868012	0	G	167639	Ilyobacter
0.00	868012	0	S	167642	Ilyobacter polytropus
0.00	868012	868012	S1	572544	Ilyobacter polytropus DSM 2926
0.00	780516	0	G	180162	Cetobacterium
0.00	780516	780516	S	188913	Cetobacterium somerae
0.03	8659819	10183	F	1129771	Leptotrichiaceae
0.02	6024585	806173	G	32067	Leptotrichia
0.01	2056326	142796	G1	2633022	unclassified Leptotrichia
0.00	608206	608206	S	712357	Leptotrichia sp. oral taxon 212
0.00	408297	408297	S	712362	Leptotrichia sp. oral taxon 221
0.00	340598	340598	S	1785996	Leptotrichia sp. oral taxon 847
0.00	285864	285864	S	712361	Leptotrichia sp. oral taxon 218
0.00	270565	270565	S	712368	Leptotrichia sp. oral taxon 498
0.00	937613	937613	S	157687	Leptotrichia wadei
0.00	788709	788709	S	109328	Leptotrichia trevisanii
0.00	403248	0	S	40542	Leptotrichia buccalis
0.00	403248	403248	S1	523794	Leptotrichia buccalis C-1013-b
0.00	387893	387893	S	157688	Leptotrichia hofstadii
0.00	341498	341498	S	554406	Leptotrichia hongkongensis
0.00	303125	303125	S	157691	Leptotrichia shahii
0.00	1227501	0	G	32068	Sebaldella
0.00	1227501	0	S	826	Sebaldella termitidis
0.00	1227501	1227501	S1	526218	Sebaldella termitidis ATCC 33386
0.00	579484	0	G	2755140	Pseudoleptotrichia
0.00	579484	579484	S	157692	Pseudoleptotrichia goodfellowii
0.00	456156	0	G	34104	Streptobacillus
0.00	456156	455320	S	34105	Streptobacillus moniliformis
0.00	836	836	S1	519441	Streptobacillus moniliformis DSM 12112
0.00	361910	0	G	168808	Sneathia
0.00	361910	361910	S	187101	Sneathia vaginalis
0.05	16412401	0	P	200918	Thermotogae
0.05	16412401	2980	C	188708	Thermotogae
0.03	10142936	1855	O	2419	Thermotogales
0.02	5405496	12497	F	188709	Thermotogaceae
0.01	3306586	1188878	G	2335	Thermotoga
0.00	691709	0	S	1508420	Thermotoga profunda
0.00	691709	691709	S1	1408160	Thermotoga profunda AZM34c06
0.00	644233	0	S	1508419	Thermotoga caldifontis
0.00	644233	644233	S1	1408159	Thermotoga caldifontis AZM44c09
0.00	389790	50591	G1	2631113	unclassified Thermotoga
0.00	154453	154453	S	1157948	Thermotoga sp. 2812B
0.00	95894	95894	S	126738	Thermotoga sp. RQ7
0.00	48966	48966	S	126740	Thermotoga sp. RQ2
0.00	39886	39886	S	1157947	Thermotoga sp. Cell2
0.00	225796	48799	S	93929	Thermotoga petrophila
0.00	111920	111920	S1	390874	Thermotoga petrophila RKU-1
0.00	65077	65077	S1	590168	Thermotoga naphthophila RKU-10
0.00	90190	0	S	2337	Thermotoga neapolitana
0.00	90190	90190	S1	309803	Thermotoga neapolitana DSM 4359
0.00	75990	73144	S	2336	Thermotoga maritima
0.00	2846	2846	S1	243274	Thermotoga maritima MSB8
0.01	2086413	589924	G	1643951	Pseudothermotoga
0.00	693058	0	S	57487	Pseudothermotoga hypogea
0.00	693058	693058	S1	1123384	Pseudothermotoga hypogea DSM 11164 = NBRC 106472
0.00	646634	0	S	119394	Pseudothermotoga thermarum
0.00	646634	646634	S1	688269	Pseudothermotoga thermarum DSM 5069
0.00	82084	0	S	38322	Pseudothermotoga elfii
0.00	82084	82084	S1	1123383	Pseudothermotoga elfii DSM 9442 = NBRC 107921
0.00	74713	0	S	177758	Pseudothermotoga lettingae
0.00	74713	74713	S1	416591	Pseudothermotoga lettingae TMO
0.02	4735585	1501	F	1643950	Fervidobacteriaceae
0.01	2561117	591949	G	2422	Fervidobacterium
0.00	1176339	1034240	S	93466	Fervidobacterium pennivorans
0.00	142099	142099	S1	771875	Fervidobacterium pennivorans DSM 9078
0.00	569635	0	S	2424	Fervidobacterium nodosum
0.00	569635	569635	S1	381764	Fervidobacterium nodosum Rt17-B1
0.00	117759	117759	S	310769	Fervidobacterium changbaicum
0.00	105435	105435	S	2423	Fervidobacterium islandicum
0.01	2172967	6598	G	2420	Thermosipho
0.00	579988	579988	S	2571116	Thermosipho ferrireducens
0.00	551341	0	S	2421	Thermosipho africanus
0.00	551341	551341	S1	484019	Thermosipho africanus TCF52B
0.00	531247	530601	S	46541	Thermosipho melanesiensis
0.00	646	646	S1	391009	Thermosipho melanesiensis BI429
0.00	503793	476604	G1	2676525	unclassified Thermosipho (in: Bacteria)
0.00	15772	15772	S	1437364	Thermosipho sp. 1070
0.00	11417	11417	S	1462747	Thermosipho sp. 1063
0.01	3215523	0	O	1643946	Kosmotogales
0.01	3215523	311	F	1643948	Kosmotogaceae
0.01	1825887	3635	G	1184396	Mesotoga
0.00	918319	918319	S	1236046	Mesotoga infera
0.00	903933	0	S	1184387	Mesotoga prima
0.00	903933	903933	S1	660470	Mesotoga prima MesG1.Ag.4.2
0.00	1389325	2599	G	651456	Kosmotoga
0.00	699890	0	S	651457	Kosmotoga olearia
0.00	699890	699890	S1	521045	Kosmotoga olearia TBF 19.5.1
0.00	686836	686836	S	1330330	Kosmotoga pacifica
0.01	2421327	0	O	1643947	Petrotogales
0.01	2421327	1461	F	1643949	Petrotogaceae
0.00	675529	525164	G	160798	Marinitoga
0.00	80961	0	G1	2640159	unclassified Marinitoga
0.00	80961	80961	S	1545835	Marinitoga sp. 1137
0.00	69404	0	S	149715	Marinitoga piezophila
0.00	69404	69404	S1	443254	Marinitoga piezophila KA3
0.00	632696	0	G	28236	Petrotoga
0.00	632696	0	S	69499	Petrotoga mobilis
0.00	632696	632696	S1	403833	Petrotoga mobilis SJ95
0.00	577983	0	G	1511648	Defluviitoga
0.00	577983	577983	S	1006576	Defluviitoga tunisiensis
0.00	533658	0	G	2778400	Tepiditoga
0.00	533658	533658	S	2108365	Tepiditoga spiralis
0.00	629635	0	O	1769716	Mesoaciditogales
0.00	629635	0	F	1769717	Mesoaciditogaceae
0.00	629635	0	G	1769718	Athalassotoga
0.00	629635	629635	S	1441386	Athalassotoga saccharophila
0.03	8572045	36	P	40117	Nitrospirae
0.02	7280111	0	C	203693	Nitrospira
0.02	7280111	0	O	189778	Nitrospirales
0.02	7280111	43	F	189779	Nitrospiraceae
0.02	5208906	7956	G	1234	Nitrospira
0.00	1436833	0	G1	2652172	unclassified Nitrospira
0.00	1436833	1436833	S	1936990	Nitrospira sp. KM1
0.00	1424047	1424047	S	42253	Nitrospira moscoviensis
0.00	1296131	1296131	S	1325564	Nitrospira japonica
0.00	1043939	1043939	S	1715989	Candidatus Nitrospira inopinata
0.01	2071162	512599	G	179	Leptospirillum
0.00	811351	0	G1	655606	Leptospirillum sp. Group I
0.00	811351	15874	S	180	Leptospirillum ferrooxidans
0.00	795477	795477	S1	1162668	Leptospirillum ferrooxidans C2-3
0.00	453076	0	G1	261386	Leptospirillum sp. Group III
0.00	453076	120289	S	178606	Leptospirillum ferriphilum
0.00	180019	180019	S1	1048260	Leptospirillum ferriphilum ML-04
0.00	152768	152768	S1	1441628	Leptospirillum ferriphilum YSK
0.00	294136	0	G1	261385	Leptospirillum sp. Group II
0.00	294136	294136	S	1660083	Leptospirillum sp. Group II 'CF-1'
0.00	1291898	0	C	2811502	Thermodesulfovibrionia
0.00	1291898	195	O	2811503	Thermodesulfovibrionales
0.00	717647	0	F	2811505	Dissulfurispiraceae
0.00	717647	0	G	2811506	Dissulfurispira
0.00	717647	717647	S	2715679	Dissulfurispira thermophila
0.00	574056	0	F	2811504	Thermodesulfovibrionaceae
0.00	574056	0	G	28261	Thermodesulfovibrio
0.00	574056	0	S	28262	Thermodesulfovibrio yellowstonii
0.00	574056	574056	S1	289376	Thermodesulfovibrio yellowstonii DSM 11347
0.02	7143358	0	P	508458	Synergistetes
0.02	7143358	0	C	649775	Synergistia
0.02	7143358	0	O	649776	Synergistales
0.02	7143358	5813	F	649777	Synergistaceae
0.00	1185855	7535	G	81461	Thermanaerovibrio
0.00	601523	0	S	108007	Thermanaerovibrio velox
0.00	601523	601523	S1	926567	Thermanaerovibrio velox DSM 12556
0.00	576797	0	S	81462	Thermanaerovibrio acidaminovorans
0.00	576797	576797	S1	525903	Thermanaerovibrio acidaminovorans DSM 6589
0.00	1096318	0	G	508459	Cloacibacillus
0.00	1096318	1096318	S	1197717	Cloacibacillus porcorum
0.00	818908	0	G	638847	Pyramidobacter
0.00	818908	818908	S	638849	Pyramidobacter piscolens
0.00	814475	0	G	81411	Aminomonas
0.00	814475	0	S	81412	Aminomonas paucivorans
0.00	814475	814475	S1	584708	Aminomonas paucivorans DSM 12260
0.00	770254	0	G	1434006	Fretibacterium
0.00	770254	770254	S	651822	Fretibacterium fastidiosum
0.00	685952	0	G	49894	Acetomicrobium
0.00	685952	0	S	97477	Acetomicrobium mobile
0.00	685952	685952	S1	891968	Acetomicrobium mobile DSM 13181
0.00	622159	0	G	81466	Aminobacterium
0.00	622159	0	S	81468	Aminobacterium colombiense
0.00	622159	622159	S1	572547	Aminobacterium colombiense DSM 12261
0.00	620211	0	G	336260	Thermovirga
0.00	620211	0	S	336261	Thermovirga lienii
0.00	620211	620211	S1	580340	Thermovirga lienii DSM 17291
0.00	523413	0	G	428711	Jonquetella
0.00	523413	0	S	428712	Jonquetella anthropi
0.00	523413	523413	S1	885272	Jonquetella anthropi DSM 22815
0.02	6184929	0	P	200783	Aquificae
0.02	6184929	227	C	187857	Aquificae
0.02	5179202	411	O	32069	Aquificales
0.01	3519944	3541	F	64898	Aquificaceae
0.00	1412831	1003	G	75905	Thermocrinis
0.00	487088	487088	S	75906	Thermocrinis ruber
0.00	483815	0	S	136094	Thermocrinis albus
0.00	483815	483815	S1	638303	Thermocrinis albus DSM 14484
0.00	440925	440925	S	381751	Thermocrinis minervae
0.00	1135291	618	G	939	Hydrogenobacter
0.00	577739	0	G1	2647298	unclassified Hydrogenobacter
0.00	577739	577739	S	1632019	Hydrogenobacter sp. T-8
0.00	556934	0	S	940	Hydrogenobacter thermophilus
0.00	556934	556934	S1	608538	Hydrogenobacter thermophilus TK-6
0.00	499665	0	G	2713	Aquifex
0.00	499665	0	S	63363	Aquifex aeolicus
0.00	499665	499665	S1	224324	Aquifex aeolicus VF5
0.00	468616	0	G	168657	Hydrogenobaculum
0.00	468616	465613	G1	2622382	unclassified Hydrogenobaculum
0.00	775	775	S	547144	Hydrogenobaculum sp. HO
0.00	758	758	S	547146	Hydrogenobaculum sp. SN
0.00	751	751	S	547143	Hydrogenobaculum sp. 3684
0.00	719	719	S	547145	Hydrogenobaculum sp. SHO
0.00	1079213	432	F	224027	Hydrogenothermaceae
0.00	610597	0	G	182899	Persephonella
