## Supplementary File 1 for "MetaGut: Insights into gut microbiomes in stem cell transplantation by comprehensive shotgun long-read sequencing" (part 2 of 3)

100.00	30552518307	4308697	R	1	root
0.00	610597	0	S	309805	Persephonella marina
0.00	610597	610597	S1	123214	Persephonella marina EX-H1
0.00	468184	0	G	212790	Sulfurihydrogenibium
0.00	468184	0	S	309806	Sulfurihydrogenibium azorense
0.00	468184	468184	S1	204536	Sulfurihydrogenibium azorense Az-Fu1
0.00	579634	0	O1	90150	Aquificales genera incertae sedis
0.00	579634	0	G	412592	Thermosulfidibacter
0.00	579634	0	S	412593	Thermosulfidibacter takaii
0.00	579634	579634	S1	1298851	Thermosulfidibacter takaii ABI70S6
0.00	1005500	0	O	1485951	Desulfurobacteriales
0.00	1005500	551	F	558314	Desulfurobacteriaceae
0.00	568659	0	G	171868	Thermovibrio
0.00	568659	0	S	228745	Thermovibrio ammonificans
0.00	568659	568659	S1	648996	Thermovibrio ammonificans HB-1
0.00	436290	0	G	64159	Desulfurobacterium
0.00	436290	0	S	64160	Desulfurobacterium thermolithotrophum
0.00	436290	436290	S1	868864	Desulfurobacterium thermolithotrophum DSM 11699
0.02	4638047	0	P	200930	Deferribacteres
0.02	4638047	0	C	68337	Deferribacteres
0.02	4638047	1017	O	191393	Deferribacterales
0.01	1927999	303	F	2945019	Geovibrionaceae
0.00	987851	0	G	117999	Denitrovibrio
0.00	987851	0	S	118000	Denitrovibrio acetiphilus
0.00	987851	987851	S1	522772	Denitrovibrio acetiphilus DSM 12809
0.00	939845	0	G	46200	Geovibrio
0.00	939845	939845	S	139438	Geovibrio thiophilus
0.00	712104	0	F	191394	Deferribacteraceae
0.00	712104	0	G	53572	Deferribacter
0.00	712104	0	S	197162	Deferribacter desulfuricans
0.00	712104	712104	S1	639282	Deferribacter desulfuricans SSM1
0.00	703639	0	F	2945022	Flexistipitaceae
0.00	703639	0	G	2351	Flexistipes
0.00	703639	0	S	2352	Flexistipes sinusarabici
0.00	703639	703639	S1	717231	Flexistipes sinusarabici DSM 4947
0.00	660308	0	F	2945021	Calditerrivibrionaceae
0.00	660308	0	G	545865	Calditerrivibrio
0.00	660308	0	S	477976	Calditerrivibrio nitroreducens
0.00	660308	660308	S1	768670	Calditerrivibrio nitroreducens DSM 19672
0.00	632980	0	F	2945020	Mucispirillaceae
0.00	632980	0	G	248038	Mucispirillum
0.00	632980	0	S	248039	Mucispirillum schaedleri
0.00	632980	632980	S1	1379858	Mucispirillum schaedleri ASF457
0.01	4008528	0	P	200940	Thermodesulfobacteria
0.01	4008528	0	C	67799	Thermodesulfobacteria
0.01	4008528	0	O	188710	Thermodesulfobacteriales
0.01	4008528	1731	F	188711	Thermodesulfobacteriaceae
0.00	1465265	5934	G	1740	Thermodesulfobacterium
0.00	518700	0	G1	2638574	unclassified Thermodesulfobacterium
0.00	518700	518700	S	2234087	Thermodesulfobacterium sp. TA1
0.00	506149	0	S	1741	Thermodesulfobacterium commune
0.00	506149	506149	S1	289377	Thermodesulfobacterium commune DSM 2178
0.00	434482	0	S	1295609	Thermodesulfobacterium geofontis
0.00	434482	434482	S1	795359	Thermodesulfobacterium geofontis OPF15
0.00	734712	0	G	2033601	Thermosulfuriphilus
0.00	734712	734712	S	1936021	Thermosulfuriphilus ammonigenes
0.00	704311	0	G	241192	Thermodesulfatator
0.00	704311	0	S	171695	Thermodesulfatator indicus
0.00	704311	704311	S1	667014	Thermodesulfatator indicus DSM 15286
0.00	563401	0	G	1522431	Thermosulfurimonas
0.00	563401	563401	S	2047767	Thermosulfurimonas marina
0.00	539108	0	G	444090	Caldimicrobium
0.00	539108	539108	S	1653476	Caldimicrobium thiodismutans
0.01	3479520	0	D1	2323	Bacteria incertae sedis
0.01	3479520	11	D2	1783234	Bacteria candidate phyla
0.01	1885937	132749	P	95818	Candidatus Saccharibacteria
0.00	1316111	161	C	2093818	Candidatus Saccharimonadia
0.00	992422	0	O	2093819	Candidatus Nanosynbacterales
0.00	992422	0	F	2093822	Candidatus Nanosynbacteraceae
0.00	992422	12123	G	2093823	Candidatus Nanosynbacter
0.00	558491	0	G1	2725944	unclassified Candidatus Nanosynbacter
0.00	558491	558491	S	2899133	Candidatus Nanosynbacter sp. HMT-352
0.00	239951	239951	S	2572088	Candidatus Nanosynbacter featherlites
0.00	181857	181857	S	2093824	Candidatus Nanosynbacter lyticus
0.00	323528	0	O	2093825	Candidatus Saccharimonadales
0.00	323528	0	F	2171986	Candidatus Saccharimonadaceae
0.00	323528	0	G	1331051	Candidatus Saccharimonas
0.00	323528	323528	S	1332188	Candidatus Saccharimonas aalborgensis
0.00	347177	0	G	2831665	Candidatus Mycosynbacter
0.00	347177	347177	S	2665156	Candidatus Mycosynbacter amalyticus
0.00	89900	0	G	2905967	Candidatus Minimicrobia
0.00	89900	89900	S	2841264	Candidatus Minimicrobia vallesae
0.00	635438	0	D3	95901	Candidatus Dependentiae
0.00	635438	0	C	2497643	Candidatus Babeliae
0.00	635438	81	O	2497644	Candidatus Babeliales
0.00	336411	0	F	2953756	Candidatus Chromulinivoraceae
0.00	336411	0	G	2953757	Candidatus Chromulinivorax
0.00	336411	336411	S	2066483	Candidatus Chromulinivorax destructor
0.00	298946	0	F	2497645	Candidatus Babeliaceae
0.00	298946	0	G	1551504	Candidatus Babela
0.00	298946	298946	S	673862	Candidatus Babela massiliensis
0.00	414909	0	P	67810	Candidatus Bipolaricaulota
0.00	414909	0	G	2250122	Candidatus Bipolaricaulis
0.00	414909	414909	S	2026885	Candidatus Bipolaricaulis anaerobius
0.00	288096	0	P	221235	Candidatus Absconditabacteria
0.00	288096	0	O	2900568	Candidatus Absconditabacterales
0.00	288096	0	F	2900569	Candidatus Absconditicoccaceae
0.00	288096	0	G	2900570	Candidatus Absconditicoccus
0.00	288096	288096	S	2735562	Candidatus Absconditicoccus praedator
0.00	255129	0	D3	1783273	Patescibacteria group
0.00	255129	0	D4	1794810	Microgenomates group
0.00	255129	0	D5	2715732	Microgenomates group incertae sedis
0.00	255129	0	F	2715733	Candidatus Chazhemtobacteraceae
0.00	255129	0	G	2715734	Candidatus Chazhemtobacterium
0.00	255129	255129	S	2715735	Candidatus Chazhemtobacterium aquaticus
0.00	1506068	0	D1	49928	unclassified Bacteria
0.00	1506068	1506068	S	2355	unidentified bacterial endosymbiont
0.00	1455833	0	P	1930617	Calditrichaeota
0.00	1455833	0	C	1962850	Calditrichia
0.00	1455833	0	O	1962852	Calditrichales
0.00	1455833	0	F	1962854	Calditrichaceae
0.00	1455833	0	G	187144	Caldithrix
0.00	1455833	0	S	187145	Caldithrix abyssi
0.00	1455833	1455833	S1	880073	Caldithrix abyssi DSM 13497
0.00	1302106	36	P	74152	Elusimicrobia
0.00	821602	0	C	447830	Endomicrobia
0.00	821602	0	O	1783344	Endomicrobiales
0.00	821602	0	F	1783343	Endomicrobiaceae
0.00	821602	588	G	1408194	Endomicrobium
0.00	443194	443194	S	1408281	Endomicrobium proavitum
0.00	377820	377820	S	1408204	Candidatus Endomicrobium trichonymphae
0.00	480468	0	C	641853	Elusimicrobia
0.00	480468	0	O	641854	Elusimicrobiales
0.00	480468	0	F	641876	Elusimicrobiaceae
0.00	480468	0	G	423604	Elusimicrobium
0.00	480468	0	S	423605	Elusimicrobium minutum
0.00	480468	480468	S1	445932	Elusimicrobium minutum Pei191
0.00	1148302	0	P	68297	Dictyoglomi
0.00	1148302	0	C	203486	Dictyoglomia
0.00	1148302	0	O	203487	Dictyoglomales
0.00	1148302	0	F	203488	Dictyoglomaceae
0.00	1148302	8124	G	13	Dictyoglomus
0.00	586180	0	S	14	Dictyoglomus thermophilum
0.00	586180	586180	S1	309799	Dictyoglomus thermophilum H-6-12
0.00	553998	0	S	513050	Dictyoglomus turgidum
0.00	553998	553998	S1	515635	Dictyoglomus turgidum DSM 6724
0.00	1114846	0	P	200938	Chrysiogenetes
0.00	1114846	0	C	118001	Chrysiogenetes
0.00	1114846	0	O	189769	Chrysiogenales
0.00	1114846	0	F	189770	Chrysiogenaceae
0.00	1114846	0	G	393029	Desulfurispirillum
0.00	1114846	910084	S	936456	Desulfurispirillum indicum
0.00	204762	204762	S1	653733	Desulfurispirillum indicum S5
0.00	900886	0	P	67818	Atribacterota
0.00	900886	0	C	2847774	Atribacteria
0.00	900886	0	O	2847775	Atribacterales
0.00	900886	0	F	2847776	Atribacteraceae
0.00	900886	0	G	2847777	Atribacter
0.00	900886	900886	S	2847778	Atribacter laminatus
0.00	473782	0	D1	2498710	Caldiserica/Cryosericota group
0.00	473782	0	P	67814	Caldiserica
0.00	473782	0	C	693071	Caldisericia
0.00	473782	0	O	693072	Caldisericales
0.00	473782	0	F	693073	Caldisericaceae
0.00	473782	0	G	693074	Caldisericum
0.00	473782	0	S	693075	Caldisericum exile
0.00	473782	473782	S1	511051	Caldisericum exile AZM16c01
0.00	460775	0	P	2138240	Coprothermobacterota
0.00	460775	0	C	2138243	Coprothermobacteria
0.00	460775	0	O	2138246	Coprothermobacterales
0.00	460775	0	F	2138247	Coprothermobacteraceae
0.00	460775	0	G	68335	Coprothermobacter
0.00	460775	0	S	35786	Coprothermobacter proteolyticus
0.00	460775	460775	S1	309798	Coprothermobacter proteolyticus DSM 5265
0.00	572	0	D1	48479	environmental samples
0.00	560	560	S	77133	uncultured bacterium
0.00	11	11	S	558689	uncultured bacterium HHV35
0.00	1	1	S	558688	uncultured bacterium HH1107
1.04	316816605	10743	D	2157	Archaea
0.84	257130273	13954	P	28890	Euryarchaeota
0.68	206553150	8221	P1	2290931	Stenosarchaea group
0.54	164076691	2180037	C	183963	Halobacteria
0.23	71681074	352183	O	2235	Halobacteriales
0.11	34449478	446779	F	1963268	Haloarculaceae
0.02	5815377	45691	G	63743	Natronomonas
0.00	1080549	0	G1	2634096	unclassified Natronomonas
0.00	1080549	1080549	S	2961939	Natronomonas sp. ZY43
0.00	1061149	1061149	S	1710540	Natronomonas salina
0.00	1052019	1052019	S	1046043	Natronomonas gomsonensis
0.00	926721	926721	S	2747817	Natronomonas halophila
0.00	835605	0	S	416273	Natronomonas moolapensis
0.00	835605	835605	S1	268739	Natronomonas moolapensis 8.8.11
0.00	813643	0	S	2257	Natronomonas pharaonis
0.00	813643	813643	S1	348780	Natronomonas pharaonis DSM 2160
0.02	5402379	1712999	G	2237	Haloarcula
0.01	1751717	412	G1	2624677	unclassified Haloarcula
0.00	1418882	1418882	S	2716717	Haloarcula sp. JP-L23
0.00	331312	331312	S	1592728	Haloarcula sp. CBA1115
0.00	1111	1111	S	262078	Haloarcula sp. AS7094
0.00	927869	927869	S	1932004	Haloarcula taiwanensis
0.00	440256	0	S	35742	Haloarcula sinaiiensis
0.00	440256	440256	S1	662476	Haloarcula sinaiiensis ATCC 33800
0.00	341509	0	S	2238	Haloarcula marismortui
0.00	341509	341509	S1	272569	Haloarcula marismortui ATCC 43049
0.00	228029	221626	S	51589	Haloarcula hispanica
0.00	4557	4557	S1	1417673	Haloarcula hispanica N601
0.00	1846	1846	S1	634497	Haloarcula hispanica ATCC 33960
0.01	3618167	10976	G	1542963	Halapricum
0.01	2585478	2585478	S	2841257	Halapricum desulfuricans
0.00	1021713	1021713	S	1457250	Halapricum salinum
0.01	3589762	288226	G	171163	Halosimplex
0.00	1228095	1228095	S	869886	Halosimplex pelagicum
0.00	1060848	1060848	S	1198301	Halosimplex litoreum
0.00	1012593	1012593	S	869889	Halosimplex rubrum
0.01	3295024	12229	G	1073987	Halorientalis
0.00	1287302	1287302	S	2931976	Halorientalis marina
0.00	1084881	0	G1	2648975	unclassified Halorientalis
0.00	1084881	1084881	S	1932360	Halorientalis sp. IM1011
0.00	910612	910612	S	2931977	Halorientalis litorea
0.01	3003370	904685	G	203135	Halomicrobium
0.00	1323125	1323125	S	2878391	Halomicrobium salinisoli
0.00	715304	19	G1	2610901	unclassified Halomicrobium
0.00	714358	714358	S	2610902	Halomicrobium sp. LC1Hm
0.00	927	927	S	2790029	Halomicrobium sp. ZPS1
0.00	60256	54380	S	57705	Halomicrobium mukohataei
0.00	5876	5876	S1	485914	Halomicrobium mukohataei DSM 12286
0.01	2613080	49231	G	146825	Halorhabdus
0.00	902816	0	S	146826	Halorhabdus utahensis
0.00	902816	902816	S1	519442	Halorhabdus utahensis DSM 12940
0.00	863454	0	S	430914	Halorhabdus tiamatea
0.00	863454	863454	S1	1033806	Halorhabdus tiamatea SARL4B
0.00	797579	0	G1	2621901	unclassified Halorhabdus
0.00	797579	797579	S	1380432	Halorhabdus sp. CBA1104
0.01	2227462	0	G	2806252	Haloglomus
0.01	2227462	302029	G1	2806253	unclassified Haloglomus
0.00	988308	988308	S	2962672	Haloglomus sp. ZY41
0.00	937125	937125	S	2962673	Haloglomus sp. ZY58
0.00	1362332	0	G	1427149	Halomicroarcula
0.00	1362332	830606	G1	2630810	unclassified Halomicroarcula
0.00	294974	294974	S	2961575	Halomicroarcula sp. YSSS71
0.00	236752	236752	S	2961574	Halomicroarcula sp. DT1
0.00	1216539	0	G	2841540	Halosegnis
0.00	1216539	0	G1	2864958	unclassified Halosegnis
0.00	1216539	1216539	S	2962671	Halosegnis sp. ZY10
0.00	1033875	0	G	1763447	Halosiccatus
0.00	1033875	1033875	S	1586233	Halosiccatus urmianus
0.00	825332	0	G	2907507	Halococcoides
0.00	825332	825332	S	1679096	Halococcoides cellulosivorans
0.09	28948507	130883	F	2236	Halobacteriaceae
0.03	8148449	115723	G	1070314	Halorussus
0.02	5752737	230410	G1	2643768	unclassified Halorussus
0.00	1356149	1356149	S	2953749	Halorussus sp. XZYJT10
0.00	1188907	1188907	S	2953748	Halorussus sp. XZYJ18
0.00	1102772	1102772	S	2938695	Halorussus sp. XZYJT49
0.00	981175	981175	S	2953750	Halorussus sp. YCN54
0.00	893324	893324	S	2937524	Halorussus sp. XZYJT40
0.00	1338041	1338041	S	2650975	Halorussus halophilus
0.00	941948	941948	S	2505977	Halorussus pelagicus
0.02	6017871	860004	G	2239	Halobacterium
0.01	2702453	135266	G1	2668073	unclassified Halobacterium
0.00	809291	809291	S	2902623	Halobacterium sp. Gai3-17
0.00	791126	791126	S	2902624	Halobacterium sp. XZYJT26
0.00	759054	759054	S	751944	Halobacterium sp. DL1
0.00	95585	95585	S	2810537	Halobacterium sp. BOL4-2
0.00	81410	81410	S	2812551	Halobacterium sp. GSL-19
0.00	29376	29376	S	88773	Halobacterium sp. GN101
0.00	1345	1345	S	2886895	Halobacterium sp. NRC-34001
0.00	816512	816512	S	223182	Halobacterium noricense
0.00	749343	749343	S	1407499	Halobacterium hubeiense
0.00	727559	727559	S	2039234	Halobacterium litoreum
0.00	162000	128754	S	2242	Halobacterium salinarum
0.00	30041	30041	S1	478009	Halobacterium salinarum R1
0.00	3205	3205	S1	64091	Halobacterium salinarum NRC-1
0.02	5381467	41469	G	367188	Haladaptatus
0.01	3592166	130656	G1	2622732	unclassified Haladaptatus
0.01	2090099	2090099	S	2884875	Haladaptatus sp. PSR5
0.00	1371411	1371411	S	2884876	Haladaptatus sp. PSR8
0.01	1747832	1747832	S	1008152	Haladaptatus pallidirubidus
0.01	2444170	0	G	871740	Halomarina
0.01	2444170	5584	G1	2646516	unclassified Halomarina
0.00	1313214	1313214	S	2961599	Halomarina sp. BND7
0.00	1125372	1125372	S	2961595	Halomarina sp. BCD28
0.01	1545587	5668	G	1656823	Halanaeroarchaeum
0.00	848510	0	G1	2625373	unclassified Halanaeroarchaeum
0.00	848510	848510	S	2866382	Halanaeroarchaeum sp. HSR-CO
0.00	691409	691409	S	1604004	Halanaeroarchaeum sulfurireducens
0.00	1269215	0	G	2907493	Halocatena
0.00	1269215	0	G1	2907494	unclassified Halocatena
0.00	1269215	1269215	S	2934340	Halocatena sp. AD-1
0.00	1251577	108265	G	1075398	Salarchaeum
0.00	616879	0	G1	2648404	unclassified Salarchaeum
0.00	616879	616879	S	2599399	Salarchaeum sp. JOR-1
0.00	526433	526433	S	555573	Salarchaeum japonicum
0.00	1098536	0	G	332246	Halalkalicoccus
0.00	1098536	0	S	413810	Halalkalicoccus jeotgali
0.00	1098536	1098536	S1	795797	Halalkalicoccus jeotgali B3
0.00	876187	0	G	744724	Halarchaeum
0.00	876187	0	G1	2639520	unclassified Halarchaeum
0.00	876187	876187	S	1853682	Halarchaeum sp. CBA1220
0.00	784565	0	G	1980514	Halodesulfurarchaeum
0.00	784565	784565	S	1873524	Halodesulfurarchaeum formicicum
0.01	3694301	535	F	2976354	Natronoarchaeaceae
0.01	2767364	14411	G	1269201	Salinarchaeum
0.01	1803796	24	G1	2621923	unclassified Salinarchaeum
0.00	960283	960283	S	1333523	Salinarchaeum sp. Harcht-Bsk1
0.00	843489	843489	S	2862870	Salinarchaeum sp. IM2453
0.00	949157	949157	S	869888	Salinarchaeum laminariae
0.00	926402	0	G	2917705	Natranaeroarchaeum
0.00	926402	926402	S	2784880	Natranaeroarchaeum sulfidigenes
0.01	2451164	0	O1	1963280	Halobacteriales incertae sedis
0.01	2451164	3707	G	2162630	Salinirubellus
0.00	1244170	1244170	S	1364945	Salinirubellus salinus
0.00	1203287	0	G1	2627207	unclassified Salinirubellus
0.00	1203287	1203287	S	2962676	Salinirubellus sp. BND22
0.01	1785441	0	F	1963270	Halococcaceae
0.01	1785441	171669	G	2249	Halococcus
0.00	982309	982309	S	179637	Halococcus dombrowskii
0.00	631463	631463	S	224402	Halococcus qingdaonensis
0.17	51616909	0	O	1644060	Natrialbales
0.17	51616909	1418883	F	1644061	Natrialbaceae
0.04	11143248	353988	G	88723	Natrinema
0.02	5074461	109210	G1	2622230	unclassified Natrinema
0.00	1519029	1519029	S	2871694	Natrinema sp. SYSU A 869
0.00	1347644	1347644	S	1710539	Natrinema sp. YPL30
0.00	1258753	1258753	S	2878680	Natrinema sp. DC36
0.00	839291	839291	S	406552	Natrinema sp. J7-2
0.00	534	534	S	290611	Natrinema sp. CX2021
0.00	1412271	1412271	S	1699371	Natrinema halophilum
0.00	1247943	1247943	S	2878535	Natrinema salinisoli
0.00	1164933	1164933	S	88724	Natrinema versiforme
0.00	1066041	0	S	69525	Natrinema pellirubrum
0.00	1066041	1066041	S1	797303	Natrinema pellirubrum DSM 15624
0.00	822960	822960	S	69527	Natrinema pallidum
0.00	651	651	S	121872	Natrinema thermotolerans
0.03	9630664	247762	G	121871	Haloterrigena
0.01	3770193	122337	G1	2631942	unclassified Haloterrigena
0.00	1427482	1427482	S	2961571	Haloterrigena sp. BND6
0.00	1236583	1236583	S	2961570	Haloterrigena sp. ZJ2
0.00	983791	983791	S	2961598	Haloterrigena sp. DT87
0.00	1288573	0	S	62320	Haloterrigena turkmenica
0.00	1288573	1288573	S1	543526	Haloterrigena turkmenica DSM 5511
0.00	1196062	1196062	S	2675099	Haloterrigena salifodinae
0.00	1117197	1117197	S	588898	Haloterrigena daqingensis
0.00	1106125	1106125	S	2816475	Haloterrigena alkaliphila
0.00	904752	904752	S	370324	Haloterrigena longa
0.03	8011153	55655	G	332951	Halovivax
0.02	4774289	4271	G1	2633955	unclassified Halovivax
0.00	1514904	1514904	S	2817025	Halovivax sp. KZCA124
0.00	1183006	1183006	S	2963433	Halovivax sp. WLHSJ27
0.00	1101330	1101330	S	2961597	Halovivax sp. CGA30
0.00	970778	970778	S	2953746	Halovivax sp. AGai3-5
0.00	1128133	1128133	S	1487865	Halovivax cerinus
0.00	1127505	1127505	S	1453760	Halovivax limisalsi
0.00	925571	0	S	387341	Halovivax ruber
0.00	925571	925571	S1	797302	Halovivax ruber XH-70
0.01	2617886	1375	G	1830421	Halovarius
0.00	1345168	0	G1	2644936	unclassified Halovarius
0.00	1345168	1345168	S	2931975	Halovarius sp. SQT-29-1
0.00	1271343	1271343	S	1586232	Halovarius luteus
0.01	2531094	6425	G	29287	Natronococcus
0.00	1303124	0	G1	2623058	unclassified Natronococcus
0.00	1303124	1303124	S	2951804	Natronococcus sp. CG52
0.00	1221545	0	S	29288	Natronococcus occultus
0.00	1221545	1221545	S1	694430	Natronococcus occultus SP4
0.01	2415449	6284	G	2765402	Natrarchaeobaculum
0.00	1298954	1298954	S	2044521	Natrarchaeobaculum sulfurireducens
0.00	1110211	1110211	S	745377	Natrarchaeobaculum aegyptiacum
0.01	2384173	0	G	2039236	Saliphagus
0.01	2384173	1196	G1	2632030	unclassified Saliphagus
0.00	1279572	1279572	S	2961994	Saliphagus sp. WLHSJ1
0.00	1103405	1103405	S	2953753	Saliphagus sp. WLHS1
0.01	2347287	32220	G	134813	Natronorubrum
0.00	1193691	1193691	S	348826	Natronorubrum aibiense
0.00	1121376	1121376	S	61858	Natronorubrum bangense
0.01	2077084	0	G	1699375	Natribaculum
0.01	2077084	851	G1	2643314	unclassified Natribaculum
0.00	1136348	1136348	S	2953881	Natribaculum sp. CGA3
0.00	939885	939885	S	2961596	Natribaculum sp. AD-4
0.00	1265128	0	G	63742	Natrialba
0.00	1265128	0	S	13769	Natrialba magadii
0.00	1265128	1265128	S1	547559	Natrialba magadii ATCC 43099
0.00	1202968	0	G	353799	Halostagnicola
0.00	1202968	0	S	353800	Halostagnicola larsenii
0.00	1202968	1202968	S1	797299	Halostagnicola larsenii XH-48
0.00	1190460	0	G	203193	Halobiforma
0.00	1190460	0	S	229731	Halobiforma lacisalsi
0.00	1190460	1190460	S1	358396	Halobiforma lacisalsi AJ5
0.00	1172953	0	G	387342	Halopiger
0.00	1172953	0	S	387343	Halopiger xanaduensis
0.00	1172953	1172953	S1	797210	Halopiger xanaduensis SH-6
0.00	1137167	0	G	2174848	Natronobiforma
0.00	1137167	0	G1	2640627	unclassified Natronobiforma
0.00	1137167	1137167	S	2963434	Natronobiforma sp. CGA73
0.00	1071312	0	G	2256	Natronobacterium
0.00	1070507	0	S	44930	Natronobacterium gregoryi
0.00	1070507	1070507	S1	797304	Natronobacterium gregoryi SP2
0.00	805	0	G1	2684910	unclassified Natronobacterium
0.00	805	805	S	198929	Natronobacterium sp. AS-7091
0.13	38598671	148802	O	1644055	Haloferacales
0.06	19351678	70148	F	1644056	Haloferacaceae
0.02	5340539	894535	G	376170	Haloplanus
0.01	1876872	19034	G1	2617521	unclassified Haloplanus
0.00	977430	977430	S	2949995	Haloplanus sp. HW8-1
0.00	880408	880408	S	2949993	Haloplanus sp. GDY1
0.00	1242933	1242933	S	1547898	Haloplanus rubicundus
0.00	954406	954406	S	660522	Haloplanus aerogenes
0.00	190966	190966	S	1816183	Haloplanus rallus
0.00	180827	180827	S	1912324	Haloplanus salinarum
0.02	4876248	797233	G	2251	Haloferax
0.00	1143804	0	S	2252	Haloferax mediterranei
0.00	1143804	1143804	S1	523841	Haloferax mediterranei ATCC 33500
0.00	1112550	1112550	S	35746	Haloferax gibbonsii
0.00	1079987	1079987	S	302484	Haloferax larsenii
0.00	392176	0	S	2246	Haloferax volcanii
0.00	392176	392176	S1	309800	Haloferax volcanii DS2
0.00	347569	347569	S	114529	Haloferax alexandrinus
0.00	2182	0	S	2254	Haloferax lucentense
0.00	2182	2182	S1	1230452	Haloferax lucentense DSM 14919
0.00	747	0	G1	2625095	unclassified Haloferax
0.00	747	747	S	1526048	Haloferax sp. Q22
0.01	3991090	233073	G	1911573	Haloprofundus
0.00	1016616	1016616	S	2876194	Haloprofundus halobius
0.00	989138	989138	S	2876190	Haloprofundus salilacus
0.00	890878	0	G1	2629969	unclassified Haloprofundus
0.00	890878	890878	S	2572921	Haloprofundus sp. MHR1
0.00	861385	861385	S	2876193	Haloprofundus salinisoli
0.01	1857328	14439	G	1073986	Halobellus
0.00	1041125	1041125	S	699433	Halobellus limi
0.00	801764	801764	S	1379040	Halobellus ramosii
0.01	1819240	0	G	60846	Halogeometricum
0.01	1819240	1224022	S	60847	Halogeometricum borinquense
0.00	595218	595218	S1	469382	Halogeometricum borinquense DSM 11551
0.00	1397085	0	G	293431	Haloquadratum
0.00	1397085	629240	S	293091	Haloquadratum walsbyi
0.00	394208	394208	S1	768065	Haloquadratum walsbyi C23
0.00	373637	373637	S1	362976	Haloquadratum walsbyi DSM 16790
0.06	19098191	77812	F	1963271	Halorubraceae
0.03	8053611	587195	G	56688	Halorubrum
0.01	3929483	86483	G1	2642239	unclassified Halorubrum
0.00	902835	902835	S	2497325	Halorubrum sp. BOL3-1
0.00	859521	859521	S	1853699	Halorubrum sp. CBA1229
0.00	790122	790122	S	634157	Halorubrum sp. PV6
0.00	648206	648206	S	2949307	Halorubrum sp. 1-13-28
0.00	638299	638299	S	2836432	Halorubrum sp. 2020YC2
0.00	4017	4017	S	1194088	Halorubrum sp. T3
0.00	954599	50559	S	2247	Halorubrum lacusprofundi
0.00	904040	904040	S1	416348	Halorubrum lacusprofundi ATCC 49239
0.00	833496	833496	S	337243	Halorubrum ezzemoulense
0.00	669181	669181	S	2739057	Halorubrum salinarum
0.00	550513	550513	S	35743	Halorubrum sodomense
0.00	522030	522030	S	29284	Halorubrum trapanicum
0.00	5861	0	G1	2703941	Halorubrum distributum group
0.00	5861	5861	S	409316	Halorubrum litoreum
0.00	1253	1253	S	2248	Halorubrum saccharovorum
0.02	5753234	466470	G	43927	Halobaculum
0.00	1220540	1220540	S	2743090	Halobaculum halophilum
0.00	1196184	1196184	S	2743089	Halobaculum salinum
0.00	845947	0	G1	2640896	unclassified Halobaculum
0.00	845947	845947	S	2904243	Halobaculum sp. CBA1158
0.00	772755	772755	S	2872158	Halobaculum rubrum
0.00	646719	646719	S	1017351	Halobaculum magnesiiphilum
0.00	604619	604619	S	2175149	Halobaculum roseum
0.01	1899085	49715	G	2678343	Halalkaliarchaeum
0.00	949726	949726	S	2055893	Halalkaliarchaeum desulfuricum
0.00	899644	0	G1	2678344	unclassified Halalkaliarchaeum
0.00	899644	899644	S	2866381	Halalkaliarchaeum sp. AArc-CO
0.00	1451857	0	G	1644057	Salinigranum
0.00	1451857	1451857	S	755307	Salinigranum rubrum
0.00	974944	0	G	1075397	Halolamina
0.00	974944	0	G1	2634974	unclassified Halolamina
0.00	974944	974944	S	1853690	Halolamina sp. CBA1230
0.00	887648	0	G	1209988	Halopenitus
0.00	887648	887648	S	1048396	Halopenitus persicus
0.14	42468238	5154	C	224756	Methanomicrobia
0.08	24567565	0	O	94695	Methanosarcinales
0.08	24567565	14343	F	2206	Methanosarcinaceae
0.06	17531085	2037441	G	2207	Methanosarcina
0.01	3553408	1109754	S	2208	Methanosarcina barkeri
0.00	1173570	1173570	S1	1434107	Methanosarcina barkeri 3
0.00	1033246	1033246	S1	1434109	Methanosarcina barkeri str. Wiesmoor
0.00	89934	89934	S1	796385	Methanosarcina barkeri CM1
0.00	74108	74108	S1	1434106	Methanosarcina barkeri 227
0.00	72796	72796	S1	1434108	Methanosarcina barkeri MS
0.01	2645983	877808	G1	2644672	unclassified Methanosarcina
0.00	1236714	1236714	S	1434100	Methanosarcina sp. MTP4
0.00	333219	333219	S	1434099	Methanosarcina sp. Kolksee
0.00	124771	124771	S	1434103	Methanosarcina sp. WWM596
0.00	73471	73471	S	1434102	Methanosarcina sp. WH1
0.01	2198898	1678571	S	2209	Methanosarcina mazei
0.00	141010	141010	S1	1434115	Methanosarcina mazei SarPi
0.00	110233	110233	S1	1434114	Methanosarcina mazei LYC
0.00	64626	64626	S1	1434113	Methanosarcina mazei C16
0.00	62698	62698	S1	213585	Methanosarcina mazei S-6
0.00	58719	58719	S1	1434117	Methanosarcina mazei WWM610
0.00	46005	46005	S1	192952	Methanosarcina mazei Go1
0.00	34998	34998	S1	1236903	Methanosarcina mazei Tuc01
0.00	2038	2038	S1	1434116	Methanosarcina mazei TMA
0.01	1717693	1044938	S	38027	Methanosarcina siciliae
0.00	378818	378818	S1	1434118	Methanosarcina siciliae C2J
0.00	149864	149864	S1	1434119	Methanosarcina siciliae HI350
0.00	144073	144073	S1	1434120	Methanosarcina siciliae T4/M
0.00	1382966	0	S	418008	Methanosarcina horonobensis
0.00	1382966	1382966	S1	1434110	Methanosarcina horonobensis HB-1 = JCM 15518
0.00	1271231	1513	S	2214	Methanosarcina acetivorans
0.00	1269718	1269718	S1	188937	Methanosarcina acetivorans C2A
0.00	999014	0	S	170861	Methanosarcina lacustris
0.00	999014	999014	S1	1434111	Methanosarcina lacustris Z-7289
0.00	709955	626057	S	2210	Methanosarcina thermophila
0.00	47058	47058	S1	523844	Methanosarcina thermophila TM-1
0.00	36840	36840	S1	1434121	Methanosarcina thermophila CHTI-55
0.00	690005	690005	S	1715806	Methanosarcina flavescens
0.00	324491	0	S	2215	Methanosarcina vacuolata
0.00	324491	324491	S1	1434123	Methanosarcina vacuolata Z-761
0.01	2281000	37146	G	2225	Methanococcoides
0.00	772360	0	S	29291	Methanococcoides burtonii
0.00	772360	772360	S1	259564	Methanococcoides burtonii DSM 6242
0.00	746797	746797	S	2822137	Methanococcoides orientis
0.00	724697	0	S	2226	Methanococcoides methylutens
0.00	724697	724697	S1	1434104	Methanococcoides methylutens MM1
0.01	1656310	227259	G	2175	Methanohalophilus
0.00	490705	658	S	2176	Methanohalophilus mahii
0.00	490047	490047	S1	547558	Methanohalophilus mahii DSM 5219
0.00	480826	480826	S	39664	Methanohalophilus portucalensis
0.00	457520	457520	S	2177	Methanohalophilus halophilus
0.00	853807	0	G	2220	Methanolobus
0.00	853807	853807	S	536044	Methanolobus zinderi
0.00	848851	0	G	101191	Methanomethylovorans
0.00	848851	0	S	101192	Methanomethylovorans hollandica
0.00	848851	848851	S1	867904	Methanomethylovorans hollandica DSM 15978
0.00	724081	0	G	2321	Methanohalobium
0.00	724081	0	S	2322	Methanohalobium evestigatum
0.00	724081	724081	S1	644295	Methanohalobium evestigatum Z-7303
0.00	658088	0	G	196136	Methanosalsum
0.00	658088	0	S	39669	Methanosalsum zhilinae
0.00	658088	658088	S1	679901	Methanosalsum zhilinae DSM 4017
0.04	12921964	6350	O	2191	Methanomicrobiales
0.02	7217566	7300	F	2194	Methanomicrobiaceae
0.01	2782462	125129	G	45989	Methanoculleus
0.00	1269459	869955	S	83986	Methanoculleus bourgensis
0.00	399504	399504	S1	1201294	Methanoculleus bourgensis MS2
0.00	719367	719367	S	118126	Methanoculleus chikugoensis
0.00	668507	0	S	2198	Methanoculleus marisnigri
0.00	668507	668507	S1	368407	Methanoculleus marisnigri JR1
0.01	1856034	69095	G	2314	Methanoplanus
0.00	906515	0	S	2315	Methanoplanus limicola
0.00	906515	906515	S1	937775	Methanoplanus limicola DSM 2279
0.00	880424	880424	S	33865	Methanoplanus endosymbiosus
0.01	1689243	5117	G	81416	Methanofollis
0.00	914030	914030	S	299308	Methanofollis formosanus
0.00	770096	0	S	2201	Methanofollis liminatans
0.00	770096	770096	S1	28892	Methanofollis liminatans DSM 4140
0.00	882527	0	G	230355	Methanolacinia
0.00	882527	0	S	54120	Methanolacinia petrolearia
0.00	882527	882527	S1	679926	Methanolacinia petrolearia DSM 11571
0.01	2619460	801	F	1198451	Methanoregulaceae
0.01	1697521	1901	G	395331	Methanoregula
0.00	892880	0	S	882104	Methanoregula formicica
0.00	892880	892880	S1	593750	Methanoregula formicica SMSP
0.00	802740	0	S	358766	Methanoregula boonei
0.00	802740	802740	S1	456442	Methanoregula boonei 6A8
0.00	921138	0	G	475087	Methanosphaerula
0.00	921138	0	S	475088	Methanosphaerula palustris
0.00	921138	921138	S1	521011	Methanosphaerula palustris E1-9c
0.01	2515740	0	F	196137	Methanospirillaceae
0.01	2515740	697325	G	2202	Methanospirillum
0.00	1428097	364326	S	2203	Methanospirillum hungatei
0.00	1063771	1063771	S1	323259	Methanospirillum hungatei JF-1
0.00	390318	0	G1	2618161	unclassified Methanospirillum
0.00	390318	390318	S	2834276	Methanospirillum sp. J.3.6.1-F.2.7.3
0.00	562848	0	F	88404	Methanocorpusculaceae
0.00	562848	0	G	2192	Methanocorpusculum
0.00	562848	0	S	83984	Methanocorpusculum labreanum
0.00	562848	562848	S1	410358	Methanocorpusculum labreanum Z
0.01	2667555	0	O	570264	Methanocellales
0.01	2667555	0	F	570265	Methanocellaceae
0.01	2667555	5389	G	570266	Methanocella
0.00	995921	0	S	1175445	Methanocella arvoryzae
0.00	995921	995921	S1	351160	Methanocella arvoryzae MRE50
0.00	920061	0	S	570267	Methanocella paludicola
0.00	920061	920061	S1	304371	Methanocella paludicola SANAE
0.00	746184	0	S	1175444	Methanocella conradii
0.00	746184	746184	S1	1041930	Methanocella conradii HZ254
0.01	2306000	0	O	2905377	Methanotrichales
0.01	2306000	0	F	143067	Methanotrichaceae
0.01	2306000	1058	G	2222	Methanothrix
0.00	912236	0	S	2223	Methanothrix soehngenii
0.00	912236	912236	S1	990316	Methanothrix soehngenii GP6
0.00	802171	0	S	301375	Methanothrix harundinacea
0.00	802171	802171	S1	1110509	Methanosaeta harundinacea 6Ac
0.00	590535	0	S	2224	Methanothrix thermoacetophila
0.00	590535	590535	S1	349307	Methanothrix thermoacetophila PT
0.08	24148714	0	C	183968	Thermococci
0.08	24148714	0	O	2258	Thermococcales
0.08	24148714	116746	F	2259	Thermococcaceae
0.06	19470365	1750598	G	2263	Thermococcus
0.01	3485041	18852	G1	2627626	unclassified Thermococcus
0.00	704971	704971	S	1674923	Thermococcus sp. 2319x1
0.00	601528	601528	S	2866384	Thermococcus sp. IOH2
0.00	529439	529439	S	246969	Thermococcus sp. AM4
0.00	471239	471239	S	122420	Thermococcus sp. P6
0.00	460194	460194	S	2969672	Thermococcus sp. 813A4
0.00	386769	386769	S	1042877	Thermococcus sp. 4557
0.00	295646	295646	S	2008440	Thermococcus sp. 5-4
0.00	4094	4094	S	1197731	Thermococcus sp. CIR10
0.00	4039	4039	S	1197734	Thermococcus sp. IRI48
0.00	3268	3268	S	1197732	Thermococcus sp. EXT9
0.00	2866	2866	S	1197733	Thermococcus sp. IRI33
0.00	2136	2136	S	1197730	Thermococcus sp. AMT7
0.00	920952	714471	S	55802	Thermococcus barophilus
0.00	206481	206481	S1	391623	Thermococcus barophilus MP
0.00	615716	615716	S	49899	Thermococcus profundus
0.00	589602	589602	S	72803	Thermococcus siculi
0.00	584727	584727	S	54262	Thermococcus chitonophagus
0.00	578148	578148	S	582419	Thermococcus paralvinellae
0.00	576516	576516	S	110163	Thermococcus aggregans
0.00	576370	0	S	311400	Thermococcus kodakarensis
0.00	576370	576370	S1	69014	Thermococcus kodakarensis KOD1
0.00	570021	0	S	2265	Thermococcus litoralis
0.00	570021	570021	S1	523849	Thermococcus litoralis DSM 5473
0.00	565156	0	S	172049	Thermococcus sibiricus
0.00	565156	565156	S1	604354	Thermococcus sibiricus MM 739
0.00	561315	561315	S	1505907	Thermococcus eurythermalis
0.00	554413	0	S	2264	Thermococcus celer
0.00	554413	554413	S1	1293037	Thermococcus celer Vu 13 = JCM 8558
0.00	545899	0	S	187878	Thermococcus gammatolerans
0.00	545899	545899	S1	593117	Thermococcus gammatolerans EJ3
0.00	525920	525920	S	1712654	Thermococcus piezophilus
0.00	525539	525539	S	53952	Thermococcus peptonophilus
0.00	509215	0	S	110164	Thermococcus guaymasensis
0.00	509215	509215	S1	1432656	Thermococcus guaymasensis DSM 11113
0.00	497007	497007	S	71998	Thermococcus pacificus
0.00	494627	494627	S	163003	Thermococcus cleftensis
0.00	493210	0	S	342948	Thermococcus onnurineus
0.00	493210	493210	S1	523850	Thermococcus onnurineus NA1
0.00	486707	486707	S	2016361	Thermococcus henrietii
0.00	484965	484965	S	54077	Thermococcus barossii
0.00	480189	480189	S	71997	Thermococcus gorgonarius
0.00	465068	465068	S	2586643	Thermococcus indicus
0.00	450468	450468	S	277988	Thermococcus thioreducens
0.00	432380	432380	S	2016373	Thermococcus camini
0.00	431360	431360	S	195522	Thermococcus nautili
0.00	424119	424119	S	2598455	Thermococcus aciditolerans
0.00	293516	293516	S	187880	Thermococcus radiotolerans
0.00	1601	1601	S	1128108	Thermococcus prieurii
0.01	3977085	18934	G	2260	Pyrococcus
0.00	1138662	542	G1	2629106	unclassified Pyrococcus
0.00	584285	584285	S	342949	Pyrococcus sp. NA2
0.00	548920	548920	S	1183377	Pyrococcus sp. ST04
0.00	3826	3826	S	758582	Pyrococcus sp. 12/1
0.00	1089	1089	S	165215	Pyrococcus sp. JT1
0.00	588491	588491	S	1609559	Pyrococcus kukulkanii
0.00	584481	576183	S	2261	Pyrococcus furiosus
0.00	6889	6889	S1	186497	Pyrococcus furiosus DSM 3638
0.00	1409	1409	S1	1185654	Pyrococcus furiosus COM1
0.00	568747	7250	S	29292	Pyrococcus abyssi
0.00	561497	561497	S1	272844	Pyrococcus abyssi GE5
0.00	551381	0	S	53953	Pyrococcus horikoshii
0.00	551381	551381	S1	70601	Pyrococcus horikoshii OT3
0.00	526389	0	S	1008460	Pyrococcus yayanosii
0.00	526389	526389	S1	529709	Pyrococcus yayanosii CH1
0.00	584518	0	G	83867	Palaeococcus
0.00	584518	0	S	971279	Palaeococcus pacificus
0.00	584518	584518	S1	1343739	Palaeococcus pacificus DY20341
0.07	20721628	2054	P1	2283794	Methanomada group
0.05	13942243	0	C	183925	Methanobacteria
0.05	13942243	732	O	2158	Methanobacteriales
0.04	13600313	7317	F	2159	Methanobacteriaceae
0.02	4861996	206251	G	2172	Methanobrevibacter
0.01	1536561	948	G1	2638681	unclassified Methanobrevibacter
0.00	657869	657869	S	1609968	Methanobrevibacter sp. YE315
0.00	513685	513685	S	224719	Methanobrevibacter sp. AbM4
0.00	364059	364059	S	2870563	Methanobrevibacter sp. TLL-48-HuF1
0.00	769089	0	S	83816	Methanobrevibacter ruminantium
0.00	769089	769089	S1	634498	Methanobrevibacter ruminantium M1
0.00	710081	710081	S	230361	Methanobrevibacter millerae
0.00	587013	492275	S	2173	Methanobrevibacter smithii
0.00	94738	94738	S1	420247	Methanobrevibacter smithii ATCC 35061
0.00	534141	534141	S	39441	Methanobrevibacter arboriphilus
0.00	518860	518860	S	294671	Methanobrevibacter olleyae
0.02	4782759	705865	G	2160	Methanobacterium
0.00	828031	828031	S	2162	Methanobacterium formicicum
0.00	785395	785395	S	877455	Methanobacterium lacus
0.00	740868	740868	S	868131	Methanobacterium paludis
0.00	735466	735466	S	118062	Methanobacterium congolense
0.00	712069	12	G1	2627676	unclassified Methanobacterium
0.00	636639	636639	S	2731220	Methanobacterium sp. MethCAN
0.00	75418	75418	S	1911685	Methanobacterium sp. MZ-A1
0.00	275065	275065	S	59277	Methanobacterium subterraneum
0.01	2688915	1130540	G	145260	Methanothermobacter
0.00	628379	104083	G1	2631116	unclassified Methanothermobacter
0.00	187360	187360	S	866790	Methanothermobacter sp. CaT2
0.00	151679	151679	S	2606912	Methanothermobacter sp. THM-2
0.00	133151	133151	S	2603820	Methanothermobacter sp. KEPCO-1
0.00	52106	52106	S	2606911	Methanothermobacter sp. THM-1
0.00	460214	460214	S	680118	Methanothermobacter tenebrarum
0.00	293037	3689	S	145262	Methanothermobacter thermautotrophicus
0.00	289348	289348	S1	187420	Methanothermobacter thermautotrophicus str. Delta H
0.00	126421	0	S	145263	Methanothermobacter marburgensis
0.00	126421	126421	S1	79929	Methanothermobacter marburgensis str. Marburg
0.00	50324	50324	S	145261	Methanothermobacter wolfeii
0.00	1259326	2784	G	2316	Methanosphaera
0.00	799962	0	G1	2643926	unclassified Methanosphaera
0.00	799962	799962	S	1789762	Methanosphaera sp. BMS
0.00	456580	456580	S	2317	Methanosphaera stadtmanae
0.00	341198	0	F	2178	Methanothermaceae
0.00	341198	0	G	2179	Methanothermus
0.00	341198	0	S	2180	Methanothermus fervidus
0.00	341198	341198	S1	523846	Methanothermus fervidus DSM 2088
0.02	6777331	0	C	183939	Methanococci
0.02	6777331	6111	O	2182	Methanococcales
0.01	3497502	7018	F	196117	Methanocaldococcaceae
0.01	2994327	126009	G	196118	Methanocaldococcus
0.00	831347	2011	G1	2641196	unclassified Methanocaldococcus
0.00	439549	439549	S	644281	Methanocaldococcus sp. FS406-22
0.00	389787	389787	S	2546128	Methanocaldococcus sp. SG7
0.00	448991	0	S	73913	Methanocaldococcus vulcanius
0.00	448991	448991	S1	579137	Methanocaldococcus vulcanius M7
0.00	426774	0	S	2190	Methanocaldococcus jannaschii
0.00	426774	426774	S1	243232	Methanocaldococcus jannaschii DSM 2661
0.00	398091	0	S	83171	Methanocaldococcus fervens
0.00	398091	398091	S1	573064	Methanocaldococcus fervens AG86
0.00	388816	0	S	67760	Methanocaldococcus infernus
0.00	388816	388816	S1	573063	Methanocaldococcus infernus ME
0.00	374299	374299	S	1301915	Methanocaldococcus bathoardescens
0.00	496157	0	G	196119	Methanotorris
0.00	496157	0	S	2189	Methanotorris igneus
0.00	496157	496157	S1	880724	Methanotorris igneus Kol 5
0.01	2863740	4669	F	2183	Methanococcaceae
0.01	2460975	11050	G	2184	Methanococcus
0.00	1517593	823991	S	39152	Methanococcus maripaludis
0.00	426638	426638	S1	402880	Methanococcus maripaludis C5
0.00	140871	140871	S1	267377	Methanococcus maripaludis S2
0.00	63799	63799	S1	637914	Methanococcus maripaludis KA1
0.00	61687	61687	S1	1053692	Methanococcus maripaludis X1
0.00	607	607	S1	637915	Methanococcus maripaludis OS7
0.00	485213	413260	S	42879	Methanococcus aeolicus
0.00	71953	71953	S1	419665	Methanococcus aeolicus Nankai-3
0.00	447119	0	S	2187	Methanococcus vannielii
0.00	447119	447119	S1	406327	Methanococcus vannielii SB
0.00	398096	0	G	155862	Methanothermococcus
0.00	398096	0	S	155863	Methanothermococcus okinawensis
0.00	398096	398096	S1	647113	Methanothermococcus okinawensis IH1
0.00	409978	0	O1	114584	Methanococcales incertae sedis
0.00	409978	0	G	2607661	Methanofervidicoccus
0.00	409978	0	G1	2624956	unclassified Methanofervidicoccus
0.00	409978	409978	S	2607662	Methanofervidicoccus sp. A16
0.01	3816050	0	C	183980	Archaeoglobi
0.01	3816050	0	O	2231	Archaeoglobales
0.01	3816050	4383	F	2232	Archaeoglobaceae
0.01	2560332	2035	G	2233	Archaeoglobus
0.00	806360	616421	S	2234	Archaeoglobus fulgidus
0.00	116454	116454	S1	1344584	Archaeoglobus fulgidus DSM 8774
0.00	73485	73485	S1	224325	Archaeoglobus fulgidus DSM 4304
0.00	654475	0	S	1316941	Archaeoglobus sulfaticallidus
0.00	654475	654475	S1	387631	Archaeoglobus sulfaticallidus PM70-1
0.00	597869	0	S	58290	Archaeoglobus veneficus
0.00	597869	597869	S1	693661	Archaeoglobus veneficus SNP6
0.00	499593	799	S	84156	Archaeoglobus profundus
0.00	498794	498794	S1	572546	Archaeoglobus profundus DSM 5631
0.00	687161	0	G	54260	Ferroglobus
0.00	687161	0	S	54261	Ferroglobus placidus
0.00	687161	687161	S1	589924	Ferroglobus placidus DSM 10642
0.00	564174	0	G	190818	Geoglobus
0.00	564174	564174	S	113653	Geoglobus ahangari
0.00	1089676	0	C	183988	Methanopyri
0.00	1089676	0	O	68985	Methanopyrales
0.00	1089676	0	F	183713	Methanopyraceae
0.00	1089676	59583	G	2319	Methanopyrus
0.00	538950	281540	G1	2684913	unclassified Methanopyrus
0.00	132508	132508	S	1937004	Methanopyrus sp. KOL6
0.00	124902	124902	S	1937005	Methanopyrus sp. SNP6
0.00	491143	0	S	2320	Methanopyrus kandleri
0.00	491143	491143	S1	190192	Methanopyrus kandleri AV19
0.00	411059	0	C	171536	Methanonatronarchaeia
0.00	411059	0	O	2202723	Methanonatronarchaeales
0.00	411059	0	F	2202724	Methanonatronarchaeaceae
0.00	411059	0	G	2022711	Methanonatronarchaeum
0.00	411059	0	G1	2633079	unclassified Methanonatronarchaeum
0.00	411059	411059	S	2933293	Methanonatronarchaeum sp. AMET6-2
0.00	376042	0	C	2545688	Candidatus Methanoliparia
0.00	376042	0	O	2545689	Candidatus Methanoliparales
0.00	376042	0	F	2545690	Candidatus Methanoliparaceae
0.00	376042	0	G	2545692	Candidatus Methanoliparum
0.00	376042	0	G1	2874847	unclassified Candidatus Methanoliparum
0.00	376042	376042	S	2874846	Candidatus Methanoliparum sp. LAM-1
0.17	52236654	1095	D1	1783275	TACK group
0.12	37156413	0	P	28889	Crenarchaeota
0.12	37156413	5486	C	183924	Thermoprotei
0.06	18587478	0	O	2281	Sulfolobales
0.06	18587478	697710	F	118883	Sulfolobaceae
0.01	4171726	276146	G	12914	Acidianus
0.00	827830	827830	S	41673	Acidianus brierleyi
0.00	798024	0	G1	2629519	unclassified Acidianus
0.00	798024	798024	S	2886040	Acidianus sp. HS-5
0.00	787159	787159	S	282676	Acidianus manzaensis
0.00	666702	0	S	312539	Acidianus sulfidivorans
0.00	666702	666702	S1	619593	Acidianus sulfidivorans JP7
0.00	419580	419580	S	2283	Acidianus ambivalens
0.00	396285	0	S	563177	Acidianus hospitalis
0.00	396285	396285	S1	933801	Acidianus hospitalis W1
0.01	3766473	17230	G	2284	Sulfolobus
0.01	1683097	523706	G1	2641160	unclassified Sulfolobus
0.00	843206	843206	S	1891280	Sulfolobus sp. A20
0.00	166663	166663	S	2663019	Sulfolobus sp. E5-1-F
0.00	138977	138977	S	2663020	Sulfolobus sp. E11-6
0.00	10545	10545	S	84600	Sulfolobus sp. NOB8H2
0.00	1320267	765623	S	43080	Sulfolobus islandicus
0.00	79808	79808	S1	425944	Sulfolobus islandicus L.D.8.5
0.00	72016	72016	S1	419942	Sulfolobus islandicus Y.N.15.51
0.00	62993	62993	S1	429572	Sulfolobus islandicus L.S.2.15
0.00	52619	52619	S1	1241935	Sulfolobus islandicus LAL14/1
0.00	48314	48314	S1	439386	Sulfolobus islandicus Y.G.57.14
0.00	47217	47217	S1	930943	Sulfolobus islandicus HVE10/4
0.00	43891	43891	S1	930945	Sulfolobus islandicus REY15A
0.00	26255	26255	S1	1132497	Sulfolobus islandicus M.16.2
0.00	23973	23973	S1	427317	Sulfolobus islandicus M.14.25
0.00	21616	21616	S1	427318	Sulfolobus islandicus M.16.27
0.00	20977	20977	S1	1132503	Sulfolobus islandicus M.16.40
0.00	20722	20722	S1	426118	Sulfolobus islandicus M.16.4
0.00	16050	16050	S1	1132506	Sulfolobus islandicus M.16.47
0.00	9328	9328	S1	1132504	Sulfolobus islandicus M.16.43
0.00	8865	8865	S1	1132501	Sulfolobus islandicus M.16.23
0.00	736619	733889	S	2285	Sulfolobus acidocaldarius
0.00	984	984	S1	330779	Sulfolobus acidocaldarius DSM 639
0.00	879	879	S1	1028567	Sulfolobus acidocaldarius Ron12/I
0.00	867	867	S1	1028566	Sulfolobus acidocaldarius N8
0.00	6262	6262	S	207809	Sulfolobus tengchongensis
0.00	2998	2998	S	299422	Sulfolobus neozealandicus
0.01	2958268	711476	G	41980	Metallosphaera
0.00	778044	0	S	79601	Metallosphaera hakonensis
0.00	778044	778044	S1	1293036	Metallosphaera hakonensis JCM 8857 = DSM 7519
0.00	704007	704007	S	1532350	Metallosphaera tengchongensis
0.00	589038	0	S	1006005	Metallosphaera cuprina
0.00	589038	589038	S1	1006006	Metallosphaera cuprina Ar-4
0.00	167694	167694	S	43687	Metallosphaera sedula
0.00	8009	8009	S	47304	Metallosphaera prunae
0.01	2502324	24512	G	2100760	Saccharolobus
0.00	858844	858844	S	1702097	Saccharolobus caldissimus
0.00	809538	795340	S	2287	Saccharolobus solfataricus
0.00	14198	14198	S1	273057	Saccharolobus solfataricus P2
0.00	809430	619208	S	2286	Saccharolobus shibatae
0.00	190222	190222	S1	523848	Saccharolobus shibatae B12
0.01	1560562	2634	G	41674	Stygiolobus
0.00	933441	933441	S	2824673	Stygiolobus caldivivus
0.00	624487	624487	S	41675	Stygiolobus azoricus
0.00	1324693	319152	G	69655	Sulfurisphaera
0.00	512708	512708	S	69656	Sulfurisphaera ohwakuensis
0.00	492833	0	S	111955	Sulfurisphaera tokodaii
0.00	492833	492833	S1	273063	Sulfurisphaera tokodaii str. 7
0.00	852318	0	G	2705406	Sulfuracidifex
0.00	852318	852318	S	1294262	Sulfuracidifex tepidarius
0.00	753404	0	G	2017961	Sulfodiicoccus
0.00	753404	753404	S	1670455	Sulfodiicoccus acidiphilus
0.02	7324349	0	O	2266	Thermoproteales
0.02	7324349	13918	F	2267	Thermoproteaceae
0.01	3928642	46532	G	2276	Pyrobaculum
0.00	783678	783678	S	1104324	Pyrobaculum ferrireducens
0.00	705267	0	S	13773	Pyrobaculum aerophilum
0.00	705267	705267	S1	178306	Pyrobaculum aerophilum str. IM2
0.00	676915	0	S	121277	Pyrobaculum arsenaticum
0.00	676915	676915	S1	340102	Pyrobaculum arsenaticum DSM 13514
0.00	650594	0	S	181486	Pyrobaculum calidifontis
0.00	650594	650594	S1	410359	Pyrobaculum calidifontis JCM 11548
0.00	543293	0	S	2277	Pyrobaculum islandicum
0.00	543293	543293	S1	384616	Pyrobaculum islandicum DSM 4184
0.00	522363	0	S	70771	Pyrobaculum neutrophilum
0.00	522363	522363	S1	444157	Pyrobaculum neutrophilum V24Sta
0.00	1504532	8481	G	164450	Vulcanisaeta
0.00	760775	0	S	164451	Vulcanisaeta distributa
0.00	760775	760775	S1	572478	Vulcanisaeta distributa DSM 14429
0.00	735276	0	S	985052	Vulcanisaeta moutnovskia
0.00	735276	735276	S1	985053	Vulcanisaeta moutnovskia 768-28
0.00	1195240	1019	G	2270	Thermoproteus
0.00	614131	0	S	184117	Thermoproteus uzoniensis
0.00	614131	614131	S1	999630	Thermoproteus uzoniensis 768-20
0.00	580090	0	S	2271	Thermoproteus tenax
0.00	580090	580090	S1	768679	Thermoproteus tenax Kra 1
0.00	682017	0	G	76886	Caldivirga
0.00	682017	0	S	76887	Caldivirga maquilingensis
0.00	682017	682017	S1	397948	Caldivirga maquilingensis IC-167
0.02	7081100	797	O	114380	Desulfurococcales
0.02	5292952	3038	F	2272	Desulfurococcaceae
0.00	1146274	920	G	2273	Desulfurococcus
0.00	713782	182937	S	94694	Desulfurococcus amylolyticus
0.00	270951	270951	S1	768672	Desulfurococcus amylolyticus DSM 16532
0.00	259894	259894	S1	490899	Desulfurococcus amylolyticus 1221n
0.00	431572	0	S	2275	Desulfurococcus mucosus
0.00	431572	431572	S1	765177	Desulfurococcus mucosus DSM 2162
0.00	1023367	15093	G	56635	Aeropyrum
0.00	507844	0	S	56636	Aeropyrum pernix
0.00	507844	507844	S1	272557	Aeropyrum pernix K1
0.00	500430	0	S	229980	Aeropyrum camini
0.00	500430	500430	S1	1198449	Aeropyrum camini SY1 = JCM 12091
0.00	974851	32262	G	2279	Staphylothermus
0.00	473411	0	S	84599	Staphylothermus hellenicus
0.00	473411	473411	S1	591019	Staphylothermus hellenicus DSM 12710
0.00	469178	0	S	2280	Staphylothermus marinus
0.00	469178	469178	S1	399550	Staphylothermus marinus F1
0.00	870585	568	G	54258	Ignicoccus
0.00	449984	0	S	54259	Ignicoccus islandicus
0.00	449984	449984	S1	940295	Ignicoccus islandicus DSM 13165
0.00	420033	0	S	160233	Ignicoccus hospitalis
0.00	420033	420033	S1	453591	Ignicoccus hospitalis KIN4/I
0.00	835577	0	G	54253	Thermosphaera
0.00	835577	428608	S	54254	Thermosphaera aggregans
0.00	406969	406969	S1	633148	Thermosphaera aggregans DSM 11486
0.00	439260	0	G	477695	Thermogladius
0.00	439260	0	S	1200300	Thermogladius calderae
0.00	439260	439260	S1	1184251	Thermogladius calderae 1633
0.01	1787351	1265	F	2307	Pyrodictiaceae
0.00	653968	0	G	2308	Pyrodictium
0.00	653968	653968	S	1273541	Pyrodictium delaneyi
0.00	593086	0	G	54251	Pyrolobus
0.00	593086	0	S	54252	Pyrolobus fumarii
0.00	593086	593086	S1	694429	Pyrolobus fumarii 1A
0.00	539032	0	G	54247	Hyperthermus
0.00	539032	0	S	54248	Hyperthermus butylicus
0.00	539032	539032	S1	415426	Hyperthermus butylicus DSM 5456
0.01	2328530	0	O	2856582	Thermofilales
0.01	2328530	1008	F	114378	Thermofilaceae
0.00	1284900	371	G	2268	Thermofilum
0.00	700517	563394	S	1365176	Thermofilum adornatum
0.00	137123	137123	S1	697581	Thermofilum adornatus 1505
0.00	584012	0	S	2269	Thermofilum pendens
0.00	584012	584012	S1	368408	Thermofilum pendens Hrk 5
0.00	1042622	313	G	2856573	Infirmifilum
0.00	525551	525551	S	2776706	Infirmifilum lucidum
0.00	516758	516758	S	1550241	Infirmifilum uzonense
0.00	1432334	116	O	871006	Acidilobales
0.00	981450	0	F	871007	Acidilobaceae
0.00	981450	4054	G	105850	Acidilobus
0.00	494263	0	G1	2635519	unclassified Acidilobus
0.00	494263	494263	S	1577685	Acidilobus sp. 7A
0.00	483133	0	S	242703	Acidilobus saccharovorans
0.00	483133	483133	S1	666510	Acidilobus saccharovorans 345-15
0.00	450768	0	F	255472	Caldisphaeraceae
0.00	450768	0	G	200414	Caldisphaera
0.00	450768	0	S	200415	Caldisphaera lagunensis
0.00	450768	450768	S1	1056495	Caldisphaera lagunensis DSM 15908
0.00	397136	0	O	685948	Fervidicoccales
0.00	397136	0	F	685949	Fervidicoccaceae
0.00	397136	0	G	685950	Fervidicoccus
0.00	397136	0	S	683846	Fervidicoccus fontis
0.00	397136	397136	S1	1163730	Fervidicoccus fontis Kam940
0.05	14566159	10463	P	651137	Thaumarchaeota
0.02	5875303	92	C	1643678	Nitrososphaeria
0.02	5359224	0	O	1033996	Nitrososphaerales
0.02	5359224	566	F	1033997	Nitrososphaeraceae
0.01	2788185	11364	G	1826864	Candidatus Nitrosocosmicus
0.00	1027475	1027475	S	1353260	Candidatus Nitrosocosmicus oleophilus
0.00	902754	902754	S	1826872	Candidatus Nitrosocosmicus hydrocola
0.00	846592	846592	S	1798806	Candidatus Nitrosocosmicus franklandus
0.01	2570473	60836	G	497726	Nitrososphaera
0.00	888046	0	S	497727	Candidatus Nitrososphaera gargensis
0.00	888046	888046	S1	1237085	Candidatus Nitrososphaera gargensis Ga9.2
0.00	875641	0	S	1459637	Candidatus Nitrososphaera evergladensis
0.00	875641	875641	S1	1459636	Candidatus Nitrososphaera evergladensis SR1
0.00	745950	741491	S	1034015	Nitrososphaera viennensis
0.00	4459	4459	S1	926571	Nitrososphaera viennensis EN76
0.00	515987	0	O	1968909	Candidatus Nitrosocaldales
0.00	515987	0	F	1968910	Candidatus Nitrosocaldaceae
0.00	515987	495208	G	498374	Candidatus Nitrosocaldus
0.00	16476	16476	S	2045011	Candidatus Nitrosocaldus islandicus
0.00	4303	4303	S	2058097	Candidatus Nitrosocaldus cavascurensis
0.02	5625571	0	O	31932	Nitrosopumilales
0.02	5625571	32862	F	338190	Nitrosopumilaceae
0.02	4735310	181258	G	338191	Nitrosopumilus
0.00	851683	972	G1	2619919	unclassified Nitrosopumilus
0.00	472854	472854	S	2795383	Nitrosopumilus sp. K4
0.00	377857	377857	S	2508726	Candidatus Nitrosopumilus sp. SW
0.00	598140	598140	S	1470067	Nitrosopumilus ureiphilus
0.00	484869	484869	S	1580092	Nitrosopumilus adriaticus
0.00	460413	460413	S	1229909	Candidatus Nitrosopumilus sediminis
0.00	455319	455319	S	1582439	Nitrosopumilus piranensis
0.00	434271	0	S	1510466	Candidatus Nitrosopumilus koreensis
0.00	434271	434271	S1	1229908	Candidatus Nitrosopumilus koreensis AR1
0.00	430375	0	S	338192	Nitrosopumilus maritimus
0.00	430375	430375	S1	436308	Nitrosopumilus maritimus SCM1
0.00	421480	421480	S	1959104	Nitrosopumilus oxyclinae
0.00	417502	417502	S	1470066	Nitrosopumilus cobalaminigenes
0.00	490984	0	G	1007082	Nitrosarchaeum
0.00	490984	0	G1	2641124	unclassified Nitrosarchaeum
0.00	490984	490984	S	2259673	Nitrosarchaeum sp. AC2
0.00	366415	0	G	1993653	Candidatus Nitrosomarinus
0.00	366415	366415	S	1898749	Candidatus Nitrosomarinus catalina
0.01	2545478	781	P1	651142	Thaumarchaeota incertae sedis
0.01	1576145	9085	G	1825023	Candidatus Nitrosotenuis
0.00	559811	0	G1	2647429	unclassified Candidatus Nitrosotenuis
0.00	559811	559811	S	2259672	Candidatus Nitrosotenuis sp. DW1
0.00	518097	518097	S	1846278	Candidatus Nitrosotenuis aquarius
0.00	489152	489152	S	1603555	Candidatus Nitrosotenuis cloacae
0.00	606312	0	G	1078904	Candidatus Nitrosotalea
0.00	606312	606312	S	1903276	Candidatus Nitrosotalea okcheonensis
0.00	362240	0	G	1593364	Candidatus Nitrosopelagicus
0.00	362240	362240	S	1410606	Candidatus Nitrosopelagicus brevis
0.00	509344	0	C	2798274	Conexivisphaeria
0.00	509344	0	O	2798275	Conexivisphaerales
0.00	509344	0	F	2798276	Conexivisphaeraceae
0.00	509344	0	G	2613912	Conexivisphaera
0.00	509344	509344	S	1874277	Conexivisphaera calida
0.00	512987	0	P	51967	Candidatus Korarchaeota
0.00	512987	0	G	498845	Candidatus Korarchaeum
0.00	512987	0	S	498846	Candidatus Korarchaeum cryptofilum
0.00	512987	512987	S1	374847	Candidatus Korarchaeum cryptofilum OPF8
0.02	5118495	102	P	2283796	Candidatus Thermoplasmatota
0.02	4650621	67	C	183967	Thermoplasmata
0.01	3036101	8508	O	2301	Thermoplasmatales
0.00	993469	0	F	46659	Thermoplasmataceae
0.00	993469	1265	G	2302	Thermoplasma
0.00	497834	0	S	2303	Thermoplasma acidophilum
0.00	497834	497834	S1	273075	Thermoplasma acidophilum DSM 1728
0.00	494370	0	S	50339	Thermoplasma volcanium
0.00	494370	494370	S1	273116	Thermoplasma volcanium GSS1
0.00	808912	0	F	90142	Ferroplasmaceae
0.00	808912	332969	G	74968	Ferroplasma
0.00	252239	0	S	97393	Ferroplasma acidarmanus
0.00	252239	252239	S1	333146	Ferroplasma acidarmanus Fer1
0.00	223704	223704	S	74969	Ferroplasma acidiphilum
0.00	756014	0	F	1747776	Cuniculiplasmataceae
0.00	756014	0	G	1747777	Cuniculiplasma
0.00	756014	756014	S	1673428	Cuniculiplasma divulgatum
0.00	469198	0	F	46630	Picrophilaceae
0.00	469198	0	G	46631	Picrophilus
0.00	467031	0	S	82076	Picrophilus torridus
0.00	467031	467031	S1	263820	Picrophilus torridus DSM 9790
0.00	2167	2167	S	46632	Picrophilus oshimae
0.01	1614453	474	O	1235850	Methanomassiliicoccales
0.00	1076154	67	F	1577788	Methanomassiliicoccaceae
0.00	607137	0	G	1080709	Methanomassiliicoccus
0.00	607137	607137	S	1406512	Candidatus Methanomassiliicoccus intestinalis
0.00	468950	0	G	1607807	Candidatus Methanoplasma
0.00	468950	468950	S	1577791	Candidatus Methanoplasma termitum
0.00	537825	0	F	2517203	Candidatus Methanomethylophilaceae
0.00	537825	0	G	1291539	Candidatus Methanomethylophilus
0.00	537825	537825	S	1291540	Candidatus Methanomethylophilus alvus
0.00	467772	0	P1	1803510	DHVE2 group
0.00	467772	0	G	379546	Aciduliprofundum
0.00	467772	0	S	379547	Aciduliprofundum boonei
0.00	467772	467772	S1	439481	Aciduliprofundum boonei T469
0.00	1251320	0	D1	1935183	Asgard group
0.00	1251320	0	P	1655434	Candidatus Lokiarchaeota
0.00	1251320	0	G	2732160	Candidatus Prometheoarchaeum
0.00	1251320	1251320	S	2594042	Candidatus Prometheoarchaeum syntrophicum
0.00	1069120	0	D1	1783276	DPANN group
0.00	606784	242	P	1801631	Candidatus Micrarchaeota
0.00	312069	0	C	2885733	Candidatus Micrarchaeia
0.00	312069	0	O	2885734	Candidatus Micrarchaeales
0.00	312069	0	F	2885735	Candidatus Micrarchaeaceae
0.00	312069	0	G	662756	Candidatus Micrarchaeum
0.00	312069	0	G1	2621513	unclassified Candidatus Micrarchaeum
0.00	312069	312069	S	2282148	Candidatus Micrarchaeum sp.
0.00	294473	0	G	2490204	Candidatus Mancarchaeum
0.00	294473	294473	S	1920749	Candidatus Mancarchaeum acidiphilum
0.00	310713	0	P	1462430	Candidatus Nanohaloarchaeota
0.00	310713	0	C	2856052	Candidatus Nanohalobia
0.00	310713	0	O	2856053	Candidatus Nanohalobiales
0.00	310713	0	F	2856054	Candidatus Nanohalobiaceae
0.00	310713	0	G	2856051	Candidatus Nanohalobium
0.00	310713	310713	S	2565781	Candidatus Nanohalobium constans
0.00	151623	0	P	192989	Nanoarchaeota
0.00	151623	0	C	2974821	Nanobdellia
0.00	151623	0	O	2974822	Nanobdellales
0.00	151623	0	F	2974823	Nanobdellaceae
0.00	151623	0	G	2974824	Nanobdella
0.00	151623	151623	S	2586965	Nanobdella aerobiophila
0.30	90972970	5797	D	10239	Viruses
0.19	57131710	0	D1	2731341	Duplodnaviria
0.19	57131710	11	K	2731360	Heunggongvirae
0.17	52478728	0	P	2731618	Uroviricota
0.17	52478728	334773	C	2731619	Caudoviricetes
0.01	4291240	49815	F	2946170	Straboviridae
0.01	2202867	144429	F1	1198136	Tevenvirinae
0.00	393246	222880	G	10663	Tequatrovirus
0.00	5717	0	S	2844193	Tequatrovirus efftwo
0.00	5717	5717	S1	2696339	Escherichia phage F2
0.00	5677	0	S	10665	Tequatrovirus T4
0.00	5677	5677	S1	2681598	Escherichia phage T4
0.00	4550	0	S	10664	Tequatrovirus T2
0.00	4550	4550	S1	2060721	Escherichia phage T2
0.00	3991	0	S	2844191	Tequatrovirus ecnp1
0.00	3991	3991	S1	2576882	Escherichia phage EcNP1
0.00	3896	0	S	2956496	Tequatrovirus ecomim339
0.00	3896	3896	S1	2163889	Enterobacteria phage vB_EcoM_IME339
0.00	3850	0	S	1914206	Tequatrovirus pss1
0.00	3850	3850	S1	1551641	Shigella phage pSs-1
0.00	3711	0	S	2844181	Tequatrovirus ufvareg1
0.00	3711	3711	S1	1837867	Escherichia phage UFV-AREG1
0.00	3411	0	S	1914200	Tequatrovirus ime09
0.00	3411	3411	S1	1054834	Escherichia phage ime09
0.00	3402	0	S	2844196	Tequatrovirus ecomg28
0.00	3402	3402	S1	2081604	Escherichia phage vB_EcoM-G28
0.00	3229	0	S	2844201	Tequatrovirus geeight
0.00	3229	3229	S1	2508179	Escherichia phage vB_EcoM_G8
0.00	3212	0	S	2049937	Tequatrovirus hy01
0.00	3212	3212	S1	1434323	Escherichia phage HY01
0.00	3134	0	S	2846199	Tequatrovirus jaykay
0.00	3134	3134	S1	2591063	Shigella phage JK45
0.00	3094	0	S	2844200	Tequatrovirus gee50
0.00	3094	3094	S1	2502303	Escherichia phage vB_EcoM_G50
0.00	3084	0	S	2956497	Tequatrovirus ecomufv133
0.00	3084	3084	S1	1815590	Escherichia phage vB_EcoM-UFV13
0.00	3037	0	S	1914202	Tequatrovirus ecml134
0.00	3037	3037	S1	1204522	Escherichia phage ECML-134
0.00	2890	0	S	2846105	Tequatrovirus snuabm
0.00	2890	2890	S1	2656520	Salmonella phage pSe_SNUABM_01
0.00	2870	0	S	2846201	Tequatrovirus sh7
0.00	2870	2870	S1	1913049	Shigella phage SH7
0.00	2798	0	S	2844128	Tequatrovirus ecomime340
0.00	2798	2798	S1	2163890	Enterobacteria phage vB_EcoM_IME340
0.00	2792	0	S	2560761	Tequatrovirus sf24
0.00	2792	2792	S1	2024309	Shigella phage Sf24
0.00	2748	0	S	2844229	Tequatrovirus pp01
0.00	2748	2748	S1	2060720	Escherichia phage PP01
0.00	2597	0	S	2844187	Tequatrovirus ec121
0.00	2597	2597	S1	2025815	Escherichia phage EC121
0.00	2590	0	S	2844192	Tequatrovirus effone
0.00	2590	2590	S1	2750846	Escherichia phage vB_EcoM_F1
0.00	2585	0	S	2844225	Tequatrovirus pd112
0.00	2585	2585	S1	2315580	Escherichia phage vB_vPM_PD112
0.00	2487	0	S	2846186	Tequatrovirus zeezeethirty
0.00	2487	2487	S1	2716729	Serratia phage PhiZZ30
0.00	2456	0	S	2844226	Tequatrovirus pe37
0.00	2456	2456	S1	1837875	Escherichia phage PE37
0.00	2419	0	S	1914205	Tequatrovirus shfl2
0.00	2419	2419	S1	1002725	Shigella phage Shfl2
0.00	2410	0	S	1914201	Tequatrovirus e112
0.00	2410	2410	S1	1495285	Escherichia phage vB_EcoM_112
0.00	2397	2397	S	45406	Tequatrovirus RB32
0.00	2351	0	S	2846103	Tequatrovirus sgallinarium
0.00	2351	2351	S1	2025823	Salmonella phage SG1
0.00	2278	0	S	2843954	Tequatrovirus cromcrrp10
0.00	2278	2278	S1	2079276	Citrobacter phage vB_CroM_CrRp10
0.00	2262	0	S	2560446	Tequatrovirus hy03
0.00	2262	2262	S1	1654926	Escherichia phage HY03
0.00	2203	0	S	2846204	Tequatrovirus shfml26
0.00	2203	2203	S1	1863009	Shigella phage SHFML-26
0.00	2179	0	S	2844188	Tequatrovirus ec04
0.00	2179	2179	S1	2025816	Escherichia phage ECO4
0.00	2170	0	S	2844209	Tequatrovirus kit03
0.00	2170	2170	S1	2218499	Escherichia phage KIT03
0.00	2145	0	S	2844134	Tequatrovirus T6
0.00	2145	2145	S1	10666	Enterobacteria phage T6
0.00	2133	0	S	2844213	Tequatrovirus nbeco
0.00	2133	2133	S1	2712972	Phage NBEco003
0.00	2123	0	S	2846681	Tequatrovirus zeen18
0.00	2123	2123	S1	2691085	Yersinia phage vB_YepM_ZN18
0.00	2121	0	S	2956503	Tequatrovirus slur07
0.00	2121	2121	S1	1720500	Escherichia phage slur07
0.00	2117	0	S	1914207	Tequatrovirus pst
0.00	2117	2117	S1	1351740	Yersinia phage PST
0.00	2113	0	S	2844206	Tequatrovirus ime537
0.00	2113	2113	S1	2724310	Escherichia phage vB_EcoM_IME537
0.00	2030	0	S	2846203	Tequatrovirus shfml11
0.00	2030	2030	S1	1863008	Shigella phage SHFML-11
0.00	1950	0	S	2844132	Tequatrovirus RB27
0.00	1950	1950	S1	69609	Enterobacteria phage RB27
0.00	1943	1943	S	1914209	Tequatrovirus RB14
0.00	1935	0	S	2956501	Tequatrovirus mlf4
0.00	1935	1935	S1	2448909	Escherichia phage MLF4
0.00	1921	0	S	2844210	Tequatrovirus lutter
0.00	1921	1921	S1	2750850	Escherichia phage vB_EcoM_Lutter
0.00	1900	0	S	2844216	Tequatrovirus ozark
0.00	1900	1900	S1	2750851	Escherichia phage vB_EcoM_Ozark
0.00	1817	0	S	2844214	Tequatrovirus ecomnbg2
0.00	1817	1817	S1	2184699	Escherichia phage vB_EcoM_NBG2
0.00	1766	0	S	1914208	Tequatrovirus deeone
0.00	1766	1766	S1	1206560	Yersinia phage phiD1
0.00	1752	0	S	1914203	Tequatrovirus RB3
0.00	1752	1752	S1	31533	Escherichia phage RB3
0.00	1750	0	S	2560759	Tequatrovirus sf21
0.00	1750	1750	S1	2024308	Shigella phage Sf21
0.00	1724	0	S	2844131	Tequatrovirus RB18
0.00	1724	1724	S1	10692	Enterobacteria phage RB18
0.00	1615	0	S	2844199	Tequatrovirus gee4507
0.00	1615	1615	S1	2502306	Escherichia phage vB_EcoM_G4507
0.00	1610	0	S	2846205	Tequatrovirus sf23
0.00	1610	1610	S1	2024321	Shigella phage Sf23
0.00	1592	0	S	2844215	Tequatrovirus oe5505
0.00	1592	1592	S1	2508177	Escherichia phage vB_EcoM_OE5505
0.00	1574	0	S	2844261	Tequatrovirus teqskov
0.00	1574	1574	S1	2697539	Escherichia phage teqskov
0.00	1538	1420	S	2560460	Tequatrovirus slur03
0.00	70	70	S1	1720496	Escherichia phage slur03
0.00	48	48	S1	1720504	Escherichia phage slur14
0.00	1506	0	S	2844198	Tequatrovirus gee4498
0.00	1506	1506	S1	2502301	Escherichia phage vB_EcoM_G4498
0.00	1451	0	S	2844129	Tequatrovirus kha5h
0.00	1451	1451	S1	1651198	Enterobacteria phage Kha5h
0.00	1448	0	S	2844126	Tequatrovirus gizh
0.00	1448	1448	S1	1651199	Enterobacteria phage GiZh
0.00	1440	0	S	2844186	Tequatrovirus ecomdalca
0.00	1440	1440	S1	2420240	Escherichia phage vB_EcoM_DalCa
0.00	1428	0	S	2844260	Tequatrovirus teqhad
0.00	1428	1428	S1	2697537	Escherichia phage teqhad
0.00	1408	0	S	2843957	Tequatrovirus zeezee23
0.00	1408	1408	S1	2716727	Citrobacter phage PhiZZ23
0.00	1391	0	S	2846197	Tequatrovirus cm8
0.00	1391	1391	S1	2591056	Shigella phage CM8
0.00	1361	0	S	2560760	Tequatrovirus sf22
0.00	1361	1361	S1	2024320	Shigella phage Sf22
0.00	1344	0	S	2844208	Tequatrovirus kaw
0.00	1344	1344	S1	2508180	Escherichia phage vB_EcoM_KAW1E185
0.00	1210	0	S	2846202	Shigella virus SHBML-50-1
0.00	1210	1210	S1	1863007	Shigella phage SHBML-50-1
0.00	1187	0	S	1914204	Tequatrovirus c40
0.00	1187	1187	S1	1141141	Escherichia phage vB_EcoM_ACG-C40
0.00	1177	0	S	2843958	Tequatrovirus zeezeesix
0.00	1177	1177	S1	2716728	Citrobacter phage PhiZZ6
0.00	1168	0	S	2844124	Tequatrovirus aplgate
0.00	1168	1168	S1	1651202	Enterobacteria phage Aplg8
0.00	1148	0	S	2844238	Tequatrovirus cf2
0.00	1148	1148	S1	1932889	Escherichia phage YUEEL01
0.00	1088	0	S	2846680	Tequatrovirus pyps2t
0.00	1088	1088	S1	2321390	Yersinia phage PYPS2T
0.00	1077	0	S	2956504	Tequatrovirus vtec
0.00	1077	1077	S1	1054480	Escherichia phage wV7
0.00	1045	0	S	1914199	Tequatrovirus ar1
0.00	1045	1045	S1	66711	Escherichia phage AR1
0.00	1033	0	S	2844259	Tequatrovirus teqdroes
0.00	1033	1033	S1	2697536	Escherichia phage teqdroes
0.00	977	0	S	2844202	Tequatrovirus gee9062
0.00	977	977	S1	2508181	Escherichia phage vB_EcoM_G9062
0.00	659	0	S	2844252	Tequatrovirus ecombl75
0.00	659	659	S1	2079315	Escherichia phage vB_EcoM-fFiEco06
0.00	69	0	S	2560461	Escherichia virus slur04
0.00	69	69	S1	1720497	Escherichia phage slur04
0.00	44	0	S	2956502	Tequatrovirus slur02
0.00	44	44	S1	1720494	Escherichia phage slur02
0.00	32	0	S	2956495	Tequatrovirus RB51
0.00	32	32	S1	10693	Enterobacteria phage RB51
0.00	29	0	G1	2562645	unclassified Tequatrovirus
0.00	29	29	S	36339	Enterobacteria phage RB68
0.00	269659	116794	G	1914165	Dhakavirus
0.00	33910	0	S	1914195	Dhakavirus vr5
0.00	33910	33910	S1	1567026	Escherichia phage vb_EcoM-VR5
0.00	13934	0	S	2955756	Dhakavirus anyang
0.00	13934	13934	S1	2499909	Escherichia phage AnYang
0.00	13201	0	S	2955757	Dhakavirus ecom005
0.00	13201	13201	S1	2500761	Escherichia phage vB_EcoM_005
0.00	13058	0	S	1914194	Dhakavirus JS10
0.00	13058	13058	S1	576790	Escherichia phage JS10
0.00	11921	0	S	2955759	Dhakavirus ime348
0.00	11921	11921	S1	2163891	Enterobacteria phage vB_EcoM_IME341
0.00	11842	0	S	2560447	Dhakavirus mx01
0.00	11842	11842	S1	1837930	Escherichia phage MX01
0.00	11733	0	G1	2559592	unclassified Dhakavirus
0.00	11733	0	S	1914192	Dhakavirus ime08
0.00	11733	11733	S1	698728	Escherichia phage IME08
0.00	11639	0	S	2004457	Dhakavirus JS98
0.00	11639	11639	S1	293178	Escherichia phage JS98
0.00	10804	0	S	1914193	Dhakavirus bp7
0.00	10804	10804	S1	1052121	Escherichia phage Bp7
0.00	9895	0	S	2955758	Dhakavirus ime281
0.00	9895	9895	S1	2163887	Enterobacteria phage vB_EcoM_IME281
0.00	5831	0	S	2004415	Dhakavirus ql01
0.00	5831	5831	S1	1673871	Escherichia phage QL01
0.00	5097	0	S	2560456	Dhakavirus wg01
0.00	5097	5097	S1	1837931	Escherichia phage WG01
0.00	144051	75292	G	1985325	Jiaodavirus
0.00	13622	0	S	1985327	Jiaodavirus pko111
0.00	13622	13622	S1	1654928	Klebsiella phage PKO111
0.00	11920	0	S	2956013	Jiaodavirus kpv477
0.00	11920	11920	S1	1852625	Klebsiella phage vB_KpnM_KpV477
0.00	11894	0	S	2956011	Jiaodavirus kp179
0.00	11894	11894	S1	2315700	Klebsiella phage KP179
0.00	11224	0	S	2956014	Jiaodavirus mineola
0.00	11224	11224	S1	2234047	Klebsiella phage Mineola
0.00	10342	0	S	2956012	Jiaodavirus kppv15
0.00	10342	10342	S1	1913572	Klebsiella phage KPV15
0.00	9757	0	S	1985326	Jiaodavirus jd18
0.00	9757	9757	S1	1698360	Klebsiella phage JD18
0.00	143773	44783	G	1913650	Karamvirus
0.00	26189	0	S	2956051	Karamvirus petcm34
0.00	26189	26189	S1	1892569	Cronobacter phage Pet-CM3-4
0.00	26118	0	S	2956050	Karamvirus mypsh1140
0.00	26118	26118	S1	2108137	Enterobacter phage myPSH1140
0.00	25241	0	S	1913656	Karamvirus cc31
0.00	25241	25241	S1	709484	Enterobacter phage CC31
0.00	21442	0	S	1913655	Karamvirus pg7
0.00	21442	21442	S1	1455074	Enterobacter phage PG7
0.00	143256	58168	G	1913654	Gaprivervirus
0.00	23374	0	S	1913995	Gaprivervirus sp18
0.00	23374	23374	S1	645664	Shigella phage SP18
0.00	20758	0	S	1913686	Gaprivervirus vr26
0.00	20758	20758	S1	1567029	Escherichia phage vB_EcoM_VR26
0.00	18712	0	S	1913684	Gaprivervirus vr20
0.00	18712	18712	S1	1567027	Escherichia phage vB_EcoM_VR20
0.00	11308	0	S	1913683	Gaprivervirus vr7
0.00	11308	11308	S1	700939	Escherichia phage vB_EcoM_VR7
0.00	10936	0	S	1913685	Gaprivervirus vr25
0.00	10936	10936	S1	1567028	Escherichia phage vB_EcoM_VR25
0.00	118925	43974	G	1913652	Mosigvirus
0.00	10391	62	G1	2562699	unclassified Mosigvirus
0.00	5396	5396	S	1965366	Escherichia phage phiEC1
0.00	4848	0	S	2560454	Escherichia virus ST0
0.00	4848	4848	S1	2005047	Escherichia phage ST0
0.00	85	0	S	2560450	Escherichia virus O157tp6
0.00	85	85	S1	1508681	Escherichia coli O157 typing phage 6
0.00	7568	0	S	2956205	Mosigvirus sf
0.00	7568	7568	S1	2234080	Escherichia phage SF
0.00	6745	0	S	1914161	Mosigvirus RB69
0.00	6745	6745	S1	12353	Escherichia phage RB69
0.00	6577	0	S	2560451	Mosigvirus phapec2
0.00	6577	6577	S1	1391224	Escherichia phage vB_EcoM_PhAPEC2
0.00	5716	0	S	2956204	Mosigvirus p000v
0.00	5716	5716	S1	2479933	Escherichia phage p000v
0.00	5629	0	S	2956201	Mosigvirus 25307
0.00	5629	5629	S1	2340715	Shigella phage phi25-307
0.00	5323	0	S	1914162	Mosigvirus utam
0.00	5323	5323	S1	1541825	Shigella phage Shf125875
0.00	4685	0	S	1914155	Mosigvirus HX01
0.00	4685	4685	S1	1237364	Escherichia phage HX01
0.00	4670	0	S	1914160	Mosigvirus JS09
0.00	4670	4670	S1	1430444	Escherichia phage vB_EcoM_JS09
0.00	4468	0	S	2956202	Mosigvirus atk47
0.00	4468	4468	S1	1651196	Enterobacteria phage ATK47
0.00	4168	0	S	2560755	Mosigvirus shsm521
0.00	4168	4168	S1	1863011	Shigella phage SHSML-52-1
0.00	4071	0	S	2956203	Mosigvirus c120
0.00	4071	4071	S1	1970776	Escherichia phage phiC120
0.00	3395	0	S	2560437	Mosigvirus mar005p1
0.00	3395	3395	S1	1655305	Escherichia phage APCEc01
0.00	1155	0	S	2560445	Mosigvirus hp3
0.00	1155	1155	S1	1965367	Escherichia phage HP3
0.00	390	0	S	2560449	Mosigvirus 0157tp3
0.00	390	390	S1	1508678	Escherichia coli O157 typing phage 3
0.00	118135	60754	G	1913653	Gelderlandvirus
0.00	32211	0	S	2955945	Gelderlandvirus cgg41
0.00	32211	32211	S1	1815631	Salmonella phage vB_SnwM_CGG4-1
0.00	8292	0	S	2560734	Gelderlandvirus stp4a
0.00	8292	8292	S1	1445860	Salmonella phage STP4-a
0.00	6909	0	S	1913658	Gelderlandvirus s16
0.00	6909	6909	S1	1087482	Salmonella phage vB_SenM-S16
0.00	5459	0	S	2560727	Gelderlandvirus melville
0.00	5459	5459	S1	2041413	Salmonella phage Melville
0.00	4510	0	S	1913657	Gelderlandvirus stml198
0.00	4510	4510	S1	1204531	Salmonella phage STML-198
0.00	113263	0	F2	1892568	unclassified Tevenvirinae
0.00	58748	58748	S	1327935	Cronobacter phage S13
0.00	54515	54515	S	762660	Acinetobacter phage Ac42
0.00	112119	37026	G	1985329	Moonvirus
0.00	34993	0	S	1985341	Moonvirus merlin
0.00	34993	34993	S1	1675602	Citrobacter phage Merlin
0.00	20224	0	S	1985342	Moonvirus moon
0.00	20224	20224	S1	1540095	Citrobacter phage Moon
0.00	19876	0	S	2560383	Moonvirus cf1
0.00	19876	19876	S1	2267236	Citrobacter phage CF1 ERZ-2017
0.00	109298	1803	G	2843399	Kanagawavirus
0.00	54282	0	S	2844109	Kanagawavirus pei20
0.00	54282	54282	S1	1608310	Edwardsiella phage PEi20
0.00	53213	0	S	2844119	Kanagawavirus cipnine
0.00	53213	53213	S1	2696340	Enterobacter phage vB_EclM_CIP9
0.00	105142	40132	G	1921704	Tegunavirus
0.00	34688	0	S	2956491	Tegunavirus fheyen901
0.00	34688	34688	S1	1965363	Yersinia phage fHe-Yen9-01
0.00	16000	0	S	1921705	Tegunavirus r1rt
0.00	16000	16000	S1	1206558	Yersinia phage phiR1-RT
0.00	14322	0	S	1921706	Tegunavirus yenmtg1
0.00	14322	14322	S1	1589265	Yersinia phage vB_YenM_TG1
0.00	71706	33778	G	2560256	Winklervirus
0.00	19279	0	S	2956680	Winklervirus xtwenty
0.00	19279	19279	S1	2006942	Serratia phage X20
0.00	18649	0	S	2560752	Winklervirus chi14
0.00	18649	18649	S1	2006941	Serratia phage CHI14
0.00	56411	0	G	2948885	Roskildevirus
0.00	56411	0	S	2956382	Roskildevirus cronus
0.00	56411	56411	S1	2163633	Erwinia phage Cronus
0.00	53729	0	G	2948828	Mosugukvirus
0.00	53729	0	S	2956206	Mosugukvirus pm2
0.00	53729	53729	S1	1429794	Pectobacterium bacteriophage PM2
0.00	53671	0	G	2948777	Kagamiyamavirus
0.00	53671	0	S	2956045	Kagamiyamavirus ecs1
0.00	53671	53671	S1	2083276	Escherichia phage EcS1
0.00	52054	0	S	279006	Acinetobacter virus 133
0.00	52054	52054	S1	2919552	Acinetobacter phage 133
0.00	360158	9274	F1	2842519	Twarogvirinae
0.00	117739	69292	G	2842820	Lazarusvirus
0.00	7437	0	S	2843635	Lazarusvirus kimel
0.00	7437	7437	S1	2686303	Acinetobacter phage vB_AbaM_Kimel
0.00	7287	0	S	2843641	Lazarusvirus fhyacithree
0.00	7287	7287	S1	2269366	Acinetobacter phage vB_ApiM_fHyAci03
0.00	6572	0	S	2843634	Lazarusvirus karl
0.00	6572	6572	S1	2301662	Acinetobacter phage KARL-1
0.00	6223	0	S	2843627	Lazarusvirus am101
0.00	6223	6223	S1	2178927	Acinetobacter phage AM101
0.00	5734	0	S	2843637	Lazarusvirus lazarus
0.00	5734	5734	S1	2686289	Acinetobacter phage vB_AbaM_Lazarus
0.00	5293	0	S	2843631	Lazarusvirus apostate
0.00	5293	5293	S1	2686308	Acinetobacter phage vB_AbaM_Apostate
0.00	5149	0	S	2843633	Lazarusvirus berthold
0.00	5149	5149	S1	2686290	Acinetobacter phage vB_AbaM_Berthold
0.00	4752	0	S	2843636	Lazarusvirus kronadin
0.00	4752	4752	S1	2666257	Acinetobacter phage vB_AbaM_Konradin
0.00	71352	24676	G	2842716	Hadassahvirus
0.00	23413	0	S	2843628	Hadassahvirus azbtza1
0.00	23413	23413	S1	2500827	Acinetobacter phage AbTZA1
0.00	23263	0	S	2843638	Hadassahvirus pht2
0.00	23263	23263	S1	2690230	Acinetobacter phage vB_AbaM_PhT2
0.00	55448	0	G	2842539	Acajnonavirus
0.00	55448	0	S	2843630	Acajnonavirus acj9
0.00	55448	55448	S1	760939	Acinetobacter phage Acj9
0.00	53185	0	G	2842819	Lasallevirus
0.00	53185	0	S	2843629	Acinetobacter virus Acj61
0.00	53185	53185	S1	760732	Acinetobacter phage Acj61
0.00	53160	0	G	2843159	Zedzedvirus
0.00	53160	0	S	2843640	Zedzedvirus zz1
0.00	53160	53160	S1	1049283	Acinetobacter phage ZZ1
0.00	257577	131437	G	2842979	Pseudotevenvirus
0.00	25727	0	S	2844211	Pseudotevenvirus lw1
0.00	25727	25727	S1	1307804	Escherichia phage Lw1
0.00	19681	19681	S	115991	Pseudotevenvirus RB43
0.00	16903	0	S	2844034	Pseudotevenvirus gap161
0.00	16903	16903	S1	1141138	Cronobacter phage vB_CsaM_GAP161
0.00	15470	0	S	2843955	Pseudotevenvirus margaery
0.00	15470	15470	S1	1701810	Citrobacter phage Margaery
0.00	14776	5286	S	2843956	Pseudotevenvirus miller
0.00	5784	5784	S1	1871313	Citrobacter phage vB_CfrM_CfP1
0.00	3706	3706	S1	1527524	Citrobacter phage Miller
0.00	12588	12588	S	329381	Pseudotevenvirus RB16
0.00	8423	0	S	2844036	Pseudotevenvirus lee
0.00	8423	8423	S1	1873954	Cronobacter phage vB_CsaM_leE
0.00	7286	0	S	2843952	Pseudotevenvirus imecf2
0.00	7286	7286	S1	1673887	Citrobacter phage IME-CF2
0.00	5286	0	S	2844035	Pseudotevenvirus leb
0.00	5286	5286	S1	1885242	Cronobacter phage vB_CsaM_leB
0.00	213731	306	F1	2842517	Emmerichvirinae
0.00	137340	62670	G	2842588	Ceceduovirus
0.00	49382	0	S	2843653	Ceceduovirus cc2
0.00	49382	49382	S1	1204516	Aeromonas phage CC2
0.00	14559	0	S	2843652	Ceceduovirus aszj
0.00	14559	14559	S1	2024208	Aeromonas phage AS-zj
0.00	10729	0	S	2843651	Ceceduovirus assw
0.00	10729	10729	S1	2026113	Aeromonas phage AS-sw
0.00	76085	0	G	2842766	Ishigurovirus
0.00	76085	0	S	260149	Ishigurovirus osborne
0.00	76085	76085	S1	2919549	Aeromonas phage 65
0.00	172518	55563	G	1198137	Schizotequatrovirus
0.00	71591	0	S	1914019	Schizotequatrovirus KVP40
0.00	71591	71591	S1	75320	Vibrio phage KVP40
0.00	22936	0	S	1914021	Schizotequatrovirus valkk3
0.00	22936	22936	S1	1610855	Vibrio phage ValKK3
0.00	22428	0	S	2956400	Schizotequatrovirus vh7d
0.00	22428	22428	S1	1262539	Vibrio phage VH7D
0.00	163514	87558	G	2560244	Tulanevirus
0.00	17286	0	S	233894	Tulanevirus bteighttwo
0.00	17286	17286	S1	2911441	Aeromonas phage 25
0.00	11039	0	S	1921531	Tulanevirus aes508
0.00	11039	11039	S1	1198013	Aeromonas phage Aes508
0.00	10393	0	S	1921530	Tulanevirus aes12
0.00	10393	10393	S1	1198014	Aeromonas phage Aes012
0.00	8161	0	S	1921529	Tuaanevirus ime13
0.00	8161	8161	S1	1211280	Stenotrophomonas phage IME13
0.00	7869	0	S	2956561	Tulanevirus 50ahydr13pp
0.00	7869	7869	S1	2163978	Aeromonas phage 50AhydR13PP
0.00	7851	0	S	2956562	Tulanevirus 60ahydrpp
0.00	7851	7851	S1	2163979	Aeromonas phage 60AhydR15PP
0.00	6873	0	S	1921528	Tulanevirus as4
0.00	6873	6873	S1	879628	Aeromonas phage phiAS4
0.00	6484	0	S	2560284	Tulanevirus asgz
0.00	6484	6484	S1	2026082	Aeromonas phage AS-gz
0.00	134163	5998	G	2948665	Cinqassovirus
0.00	66352	0	S	227470	Cinqassovirus aeh1
0.00	66352	66352	S1	2880362	Aeromonas phage Aeh1
0.00	61813	0	S	2955704	Cinqassovirus ah1
0.00	61813	61813	S1	2053701	Aeromonas phage Ah1
0.00	119755	65852	G	1913651	Krischvirus
0.00	11888	0	S	1980959	Krischvirus jse
0.00	11888	11888	S1	576789	Escherichia phage JSE
0.00	10658	0	S	2956086	Krischvirus kfsec
0.00	10658	10658	S1	2250214	Escherichia virus KFS-EC
0.00	8717	0	S	2560442	Krischvirus ecd7
0.00	8717	8717	S1	1981499	Escherichia phage ECD7
0.00	7822	0	S	1985354	Krischvirus RB49
0.00	7822	7822	S1	50948	Escherichia phage RB49
0.00	7585	0	S	1985353	Krischvirus georgiaone
0.00	7585	7585	S1	448384	Escherichia phage Phi1
0.00	7233	0	S	2560444	Krischvirus gec3s
0.00	7233	7233	S1	1222338	Enterobacteria phage GEC-3S
0.00	117475	35105	G	2948639	Bragavirus
0.00	48065	0	S	2955533	Bragavirus p43
0.00	48065	48065	S1	2065203	Proteus phage phiP4-3
0.00	17281	0	S	2955535	Bragavirus pm5461
0.00	17281	17281	S1	1636250	Proteus phage vB_PmiM_Pm5461
0.00	17024	0	S	2955534	Bragavirus pm2
0.00	17024	17024	S1	2025809	Proteus phage PM2
0.00	106926	71523	G	1985328	Slopekvirus
0.00	11027	0	S	1985336	Slopekvirus eap3
0.00	11027	11027	S1	1682394	Enterobacter phage phiEap-3
0.00	6793	0	S	2956467	Slopekvirus pht4A
0.00	6793	6793	S1	1852638	Escherichia phage phT4A
0.00	4635	0	S	1985339	Slopekvirus matisse
0.00	4635	4635	S1	1675607	Klebsiella phage Matisse
0.00	4108	0	S	1985338	Slopekvirus kp27
0.00	4108	4108	S1	1129147	Klebsiella phage KP27
0.00	3913	0	S	1985340	Klebsiella virus Miro
0.00	3913	3913	S1	1675608	Klebsiella phage Miro
0.00	2616	0	S	1985337	Slopekvirus kp15
0.00	2616	2616	S1	707757	Klebsiella phage KP15
0.00	2311	0	S	2560544	Klebsiella virus PMBT1
0.00	2311	2311	S1	1880822	Klebsiella phage PMBT1
0.00	76180	0	G	2948831	Mylasvirus
0.00	76180	0	S	1914020	Mylasvirus persius
0.00	76180	76180	S1	115992	Vibrio phage nt-1
0.00	71369	0	G	2948662	Chrysonvirus
0.00	71369	0	S	2955700	Chrysonvirus as5
0.00	71369	71369	S1	879630	Aeromonas phage phiAS5
0.00	70089	0	G	1912143	Biquartavirus
0.00	70089	41380	S	115987	Biquartavirus 44RR2
0.00	14472	14472	S1	2907963	Aeromonas phage 44RR2.8t
0.00	14237	14237	S1	321023	Aeromonas phage 31
0.00	66892	0	G	2946800	Angelvirus
0.00	66892	0	S	2955358	Angelvirus px29
0.00	66892	66892	S1	926067	Aeromonas phage PX29
0.00	53660	0	G	2948770	Jiangsuvirus
0.00	53660	0	S	2956010	Jiangsuvirus pspyzu05
0.00	53660	53660	S1	1983556	Pseudomonas phage PspYZU05
0.00	52086	0	G	2948732	Gualtarvirus
0.00	52086	0	S	2955964	Gualtarvirus mp1
0.00	52086	52086	S1	1852628	Morganella phage vB_MmoM_MP1
0.00	2465	0	G	2948651	Carettavirus
0.00	2465	0	S	2955581	Carettavirus e142
0.00	2465	2465	S1	1777059	Escherichia phage phiE142
0.01	3250376	5745	F	2731643	Autographiviridae
0.00	1007827	22550	F1	2731653	Studiervirinae
0.00	160510	55914	G	1985720	Przondovirus
0.00	19171	15028	S	1985726	Przondovirus KP32
0.00	4143	4143	S1	674082	Klebsiella phage KP32
0.00	6080	0	S	1985722	Przondovirus K30
0.00	6080	6080	S1	1041524	Escherichia phage K30
0.00	5027	0	S	2733672	Przondovirus KN31
0.00	5027	5027	S1	2282630	Klebsiella phage KN3-1
0.00	4784	0	S	2733667	Przondovirus IME205
0.00	4784	4784	S1	1770232	Klebsiella phage vB_KpnP_IME205
0.00	4721	0	S	2733681	Przondovirus KpV767
0.00	4721	4721	S1	1897430	Klebsiella phage vB_KpnP_KpV767
0.00	4317	0	S	2733671	Przondovirus KN11
0.00	4317	4317	S1	2282629	Klebsiella phage KN1-1
0.00	4309	0	S	2733673	Przondovirus KN41
0.00	4309	4309	S1	2282631	Klebsiella phage KN4-1
0.00	4259	0	S	2733665	Przondovirus henu1
0.00	4259	4259	S1	2492437	Klebsiella phage Henu1
0.00	4137	0	S	1985724	Przondovirus K11
0.00	4137	4137	S1	532077	Klebsiella phage K11
0.00	4075	0	S	1985723	Przondovirus K5
0.00	4075	4075	S1	1647374	Klebsiella phage K5
0.00	4038	0	S	2733668	Przondovirus IME321
0.00	4038	4038	S1	2268396	Klebsiella phage vB_KpnP_IME321
0.00	3782	0	S	2733678	Przondovirus kpssk3
0.00	3782	3782	S1	2488949	Klebsiella phage kpssk3
0.00	3643	0	S	2733669	Przondovirus K52
0.00	3643	3643	S1	1932361	Klebsiella phage K5-2
0.00	3417	0	S	2733685	Przondovirus SHKp152410
0.00	3417	3417	S1	2066504	Klebsiella phage SH-Kp 152410
0.00	3373	0	S	2733670	Przondovirus K54
0.00	3373	3373	S1	1932362	Klebsiella phage K5-4
0.00	3260	0	S	1985725	Przondovirus Kp1
0.00	3260	3260	S1	1701804	Klebsiella phage vB_Kp1
0.00	3012	0	S	2733679	Przondovirus KpV763
0.00	3012	3012	S1	1882400	Klebsiella phage vB_KpnP_KpV763
0.00	2999	0	S	2733684	Przondovirus SHKp152234
0.00	2999	2999	S1	1958964	Klebsiella phage SH-Kp 152234
0.00	2922	0	S	2733682	Przondovirus pharr
0.00	2922	2922	S1	2562178	Klebsiella phage Pharr
0.00	2512	0	S	2733663	Przondovirus 2044307w
0.00	2512	2512	S1	2024247	Klebsiella phage 2044-307w
0.00	2403	0	S	2733683	Przondovirus PRA33
0.00	2403	2403	S1	1907781	Klebsiella phage vB_KpnP_PRA33
0.00	2309	0	S	1985727	Przondovirus KpV289
0.00	2309	2309	S1	1671396	Klebsiella phage vB_KpnP_KpV289
0.00	2071	0	S	2733666	Przondovirus IL33
0.00	2071	2071	S1	1907783	Klebsiella phage vB_KpnP_IL33
0.00	1997	0	S	2733664	Przondovirus BIS33
0.00	1997	1997	S1	1907782	Klebsiella phage vB_KpnP_BIS33
0.00	1978	0	S	2733680	Przondovirus KpV766
0.00	1978	1978	S1	1897431	Klebsiella phage vB_KpnP_KpV766
0.00	136276	36382	G	2732686	Kayfunavirus
0.00	11511	0	S	2733635	Kayfunavirus EcpYZU01
0.00	11511	11511	S1	2483604	Enterobacter phage EcpYZU01
0.00	8589	0	S	2733639	Kayfunavirus IMM002
0.00	8589	8589	S1	2041760	Escherichia phage IMM-002
0.00	6922	0	S	2733643	Kayfunavirus Ro45lw
0.00	6922	6922	S1	2498616	Escherichia phage Ro45lw
0.00	6452	0	S	2733638	Kayfunavirus GA2A
0.00	6452	6452	S1	1755695	Escherichia phage GA2A
0.00	6427	0	S	2733634	Kayfunavirus GW1
0.00	6427	6427	S1	2200756	Cronobacter phage GW1
0.00	6261	0	S	2733630	Kayfunavirus CR44b
0.00	6261	6261	S1	1455075	Citrobacter phage CR44b
0.00	5242	0	S	2733631	Kayfunavirus SH3
0.00	5242	5242	S1	1805466	Citrobacter phage SH3
0.00	4984	0	S	2733636	Kayfunavirus EcoDS1
0.00	4984	4984	S1	532075	Escherichia phage EcoDS1
0.00	4872	0	S	2733647	Kayfunavirus SFPH2
0.00	4872	4872	S1	2269380	Shigella phage SFPH2
0.00	4822	0	S	2733642	Kayfunavirus PE31
0.00	4822	4822	S1	1498170	Escherichia phage PE3-1
0.00	4465	0	S	2733644	Kayfunavirus ST31
0.00	4465	4465	S1	1983789	Escherichia phage ST31
0.00	4296	0	S	2733632	Kayfunavirus SH4
0.00	4296	4296	S1	1805467	Citrobacter phage SH4
0.00	4032	0	S	2733633	Kayfunavirus Dev2
0.00	4032	4032	S1	1410331	Cronobacter phage Dev2
0.00	4001	0	S	2733641	Kayfunavirus LM33P1
0.00	4001	4001	S1	1788294	Escherichia phage LM33_P1
0.00	3973	3973	S	2282173	Kayfunavirus Vec13
0.00	3871	0	S	2733645	Kayfunavirus YZ1
0.00	3871	3871	S1	2079534	Escherichia phage YZ1
0.00	3305	0	S	2733640	Kayfunavirus K1F
0.00	3305	3305	S1	344021	Escherichia phage K1F
0.00	3297	0	S	2733646	Kayfunavirus ZG49
0.00	3297	3297	S1	1897641	Escherichia phage ZG49
0.00	2572	0	S	2733637	Kayfunavirus F
0.00	2572	2572	S1	1933110	Escherichia phage vB_EcoP_F
0.00	116604	32893	G	110456	Teseptimavirus
0.00	10900	0	S	2733882	Teseptimavirus Vi06
0.00	10900	10900	S1	866889	Salmonella phage Vi06
0.00	7348	0	S	2733875	Teseptimavirus ebrios
0.00	7348	7348	S1	2099356	Escherichia phage Ebrios
0.00	6994	0	S	2733883	Teseptimavirus IME15
0.00	6994	6994	S1	1239382	Stenotrophomonas phage IME15
0.00	6170	0	S	2733876	Teseptimavirus EG1
0.00	6170	6170	S1	2053563	Escherichia phage EG1
0.00	5871	0	S	2733880	Teseptimavirus NCA
0.00	5871	5871	S1	2528528	Escherichia phage NC-A
0.00	5280	0	S	2733872	Teseptimavirus tv64795ec1
0.00	5280	5280	S1	1837842	Escherichia phage 64795_ec1
0.00	5033	0	S	2733881	Teseptimavirus tv3A8767
0.00	5033	5033	S1	2268591	Salmonella phage 3A_8767
0.00	4863	0	S	2733877	Teseptimavirus HZ2R8
0.00	4863	4863	S1	2079317	Escherichia phage HZ2R8
0.00	4605	0	S	2733874	Teseptimavirus CICC80001
0.00	4605	4605	S1	1527506	Escherichia phage CICC 80001
0.00	4314	0	S	2733871	Teseptimavirus 13a
0.00	4314	4314	S1	532076	Escherichia phage 13a
0.00	4211	0	S	2733878	Teseptimavirus HZP2
0.00	4211	4211	S1	2530019	Escherichia phage HZP2
0.00	4197	0	S	2733870	Teseptimavirus IME390
0.00	4197	4197	S1	2315471	Enterobacteria phage vB_EcoP_IME390
0.00	3936	0	S	1985738	Teseptimavirus T7
0.00	3936	3936	S1	10760	Escherichia phage T7
0.00	3324	0	G1	329157	unclassified Teseptimavirus
0.00	3324	3324	S	2175295	Pseudomonas virus Pf1 ERZ-2017
0.00	3126	0	S	2733873	Teseptimavirus C5
0.00	3126	3126	S1	2340717	Escherichia phage C5
0.00	2025	0	S	2733879	Teseptimavirus N30
0.00	2025	2025	S1	2340719	Escherichia phage N30
0.00	936	435	S	2733884	Teseptimavirus YpPY
0.00	314	314	S1	227720	Yersinia phage phiA1122
0.00	187	187	S1	1176766	Yersinia phage YpP-Y
0.00	578	0	S	2733885	Teseptimavirus YpsPG
0.00	578	578	S1	1176767	Yersinia phage YpsP-G
0.00	95588	35289	G	2732677	Berlinvirus
0.00	8347	0	S	2732782	Berlinvirus PP74
0.00	8347	8347	S1	1916101	Pectobacterium phage PP74
0.00	6244	0	S	2732783	Berlinvirus BP12A
0.00	6244	6244	S1	1543199	Salmonella phage BP12A
0.00	6089	0	S	2732785	Berlinvirus A7
0.00	6089	6089	S1	2562138	Shigella phage VB_Ship_A7
0.00	5506	0	S	1985739	Berlinvirus Kvp1
0.00	5506	5506	S1	47049	Kluyvera phage Kvp1
0.00	5107	0	S	2732780	Berlinvirus P694
0.00	5107	5107	S1	1572754	Escherichia phage P694
0.00	4230	0	S	2732787	Berlinvirus PYPS50
0.00	4230	4230	S1	2321391	Yersinia phage PYPS50
0.00	3944	0	S	2732779	Berlinvirus P483
0.00	3944	3944	S1	1572753	Escherichia phage P483
0.00	3693	0	S	2732776	Berlinvirus FE44
0.00	3693	3693	S1	1407608	Erwinia phage FE44
0.00	3367	0	S	2732781	Berlinvirus S523
0.00	3367	3367	S1	2233775	Escherichia phage vB_EcoP_S523
0.00	3243	0	S	2732777	Berlinvirus 285P
0.00	3243	3243	S1	669008	Escherichia phage 285P
0.00	2882	0	S	2732788	Berlinvirus Yepe2
0.00	2882	2882	S1	532078	Yersinia phage Yepe2
0.00	2611	0	S	2732784	Berlinvirus BSP161
0.00	2611	2611	S1	2053015	Salmonella phage BSP161
0.00	2580	0	S	2732778	Berlinvirus BA14
0.00	2580	2580	S1	532074	Escherichia phage BA14
0.00	1903	0	S	2732789	Berlinvirus Yepf
0.00	1903	1903	S1	928293	Yersinia phage Yep-phi
0.00	553	0	S	2732786	Berlinvirus berlin
0.00	553	553	S1	369257	Yersinia phage Berlin
0.00	63450	10993	G	2732691	Pifdecavirus
0.00	12131	0	S	2733661	Pifdecavirus UNOSLW1
0.00	12131	12131	S1	1873993	Pseudomonas phage UNO-SLW1
0.00	9031	0	S	2733657	Pifdecavirus IBBPF7A
0.00	9031	9031	S1	942165	Pseudomonas phage phiIBB-PF7A
0.00	8339	0	S	2733660	Pifdecavirus PhiS1
0.00	8339	8339	S1	1204538	Pseudomonas phage Phi-S1
0.00	8152	0	S	2733656	Pifdecavirus pv22PfluR64PP
0.00	8152	8152	S1	2163970	Pseudomonas phage 22PfluR64PP
0.00	8084	0	S	2733659	Pifdecavirus PFP1
0.00	8084	8084	S1	2201462	Pseudomonas phage PFP1
0.00	6720	0	S	2733658	Pifdecavirus Pf10
0.00	6720	6720	S1	1562076	Pseudomonas phage Pf-10
0.00	61571	8922	G	2732683	Ghunavirus
0.00	11109	0	S	2733619	Ghunavirus henninger
0.00	11109	11109	S1	2079287	Pseudomonas phage Henninger
0.00	10847	0	S	2733618	Ghunavirus 17A
0.00	10847	10847	S1	1729936	Pseudomonas phage 17A
0.00	10711	0	S	2733623	Ghunavirus PPPL1
0.00	10711	10711	S1	1755692	Pseudomonas phage PPPL-1
0.00	10623	0	S	2733624	Ghunavirus shl2
0.00	10623	10623	S1	1729933	Pseudomonas phage shl2
0.00	2334	0	S	2733622	Ghunavirus Psa17
0.00	2334	2334	S1	1629654	Pseudomonas phage phiPsa17
0.00	2287	0	S	1985740	Ghunavirus gh1
0.00	2287	2287	S1	197783	Pseudomonas phage gh-1
0.00	1712	1712	S	1981933	Ghunavirus KNP
0.00	1602	0	S	2733621	Ghunavirus PSA2
0.00	1602	1602	S1	1500756	Pseudomonas phage phiPSA2
0.00	1424	1424	S	1981932	Ghunavirus WRT
0.00	61335	30135	G	2732693	Teetrevirus
0.00	3018	0	S	2732705	Teetrevirus LL2
0.00	3018	3018	S1	2301650	Escherichia phage LL2
0.00	2407	0	S	2732711	Teetrevirus SM93Y
0.00	2407	2407	S1	1897434	Serratia phage SM9-3Y
0.00	2374	0	S	2732698	Teetrevirus SH1
0.00	2374	2374	S1	1805464	Citrobacter phage SH1
0.00	2282	0	S	2732712	Teetrevirus AP5
0.00	2282	2282	S1	1536611	Yersinia phage vB_YenP_AP5
0.00	2168	0	S	2732709	Teetrevirus SGJL2
0.00	2168	2168	S1	529929	Salmonella phage phiSG-JL2
0.00	2129	0	S	2732704	Teetrevirus ECA2
0.00	2129	2129	S1	1852630	Escherichia phage ECA2
0.00	2118	0	S	2732697	Teetrevirus CFP1
0.00	2118	2118	S1	1610508	Citrobacter phage phiCFP-1
0.00	2044	0	S	2732699	Teetrevirus SH2
0.00	2044	2044	S1	1805465	Citrobacter phage SH2
0.00	2006	0	S	2732710	Teetrevirus 2050H2
0.00	2006	2006	S1	2024251	Serratia phage 2050H2
0.00	1966	0	S	2732708	Teetrevirus tv10164302
0.00	1966	1966	S1	2024248	Leclercia phage 10164-302
0.00	1955	0	S	2732702	Teetrevirus KPN3
0.00	1955	1955	S1	1871708	Enterobacter phage KNP3
0.00	1944	0	S	2732714	Teetrevirus YeO312
0.00	1944	1944	S1	110457	Yersinia phage phiYeO3-12
0.00	1923	0	S	2732701	Teetrevirus E3
0.00	1923	1923	S1	1636314	Enterobacter phage E-3
0.00	1383	0	S	2732700	Teetrevirus E2
0.00	1383	1383	S1	1636313	Enterobacter phage E-2
0.00	1355	0	S	2732713	Teetrevirus YeF10
0.00	1355	1355	S1	1662463	Yersinia phage phiYe-F10
0.00	118	0	S	2732707	Teetrevirus T3Luria
0.00	118	118	S1	10759	Enterobacteria phage T3
0.00	10	0	S	2732703	Teetrevirus T7M
0.00	10	10	S1	1075774	Enterobacteria phage T7M
0.00	32592	12258	G	2732675	Aarhusvirus
0.00	6448	0	S	2732765	Aarhusvirus mysterion
0.00	6448	6448	S1	2320193	Dickeya phage Mysterion
0.00	6357	0	S	2732764	Aarhusvirus luksen
0.00	6357	6357	S1	2320192	Dickeya phage Luksen
0.00	3908	0	S	2732762	Aarhusvirus dagda
0.00	3908	3908	S1	2163630	Dickeya phage Dagda
0.00	3621	0	S	2732763	Aarhusvirus katbat
0.00	3621	3621	S1	2320191	Dickeya phage Katbat
0.00	26031	8801	G	2732679	Chatterjeevirus
0.00	7632	0	S	2733614	Chatterjeevirus VP4
0.00	7632	7632	S1	329886	Vibrio phage VP4
0.00	4860	0	S	2733612	Chatterjeevirus ICP3
0.00	4860	4860	S1	979535	Vibrio phage ICP3
0.00	4738	0	S	2733613	Chatterjeevirus N4
0.00	4738	4738	S1	644563	Vibrio phage N4
0.00	24681	11546	G	2732689	Pektosvirus
0.00	9150	0	S	2733654	Pektosvirus PPWS4
0.00	9150	9150	S1	1961914	Pectobacterium phage PPWS4
0.00	2179	0	S	2733652	Pektosvirus PP47
0.00	2179	2179	S1	1932882	Pectobacterium phage PP47
0.00	1806	0	S	2733653	Pektosvirus PP81
0.00	1806	1806	S1	1927014	Pectobacterium phage PP81
0.00	24431	673	G	2732687	Minipunavirus
0.00	12075	0	S	2733649	Minipunavirus MP2
0.00	12075	12075	S1	1852627	Morganella phage vB_MmoP_MP2
0.00	11683	0	S	2733648	Minipunavirus MmP1
0.00	11683	11683	S1	526118	Morganella phage MmP1
0.00	21755	13390	G	2732684	Helsettvirus
0.00	3826	0	S	2733627	Helsettvirus fPS59
0.00	3826	3826	S1	2052754	Yersinia phage fPS-59
0.00	2310	0	S	2733625	Helsettvirus fPS9
0.00	2310	2310	S1	2052746	Yersinia phage fPS-9
0.00	1558	0	S	2733628	Helsettvirus fPS54ocr
0.00	1558	1558	S1	2052753	Yersinia phage fPS-54-ocr
0.00	671	0	S	2733626	Helsettvirus fPS53
0.00	671	671	S1	2052752	Yersinia phage fPS-53
0.00	21078	4353	G	2732688	Ningirsuvirus
0.00	8383	0	S	2733650	Ningirsuvirus JA10
0.00	8383	8383	S1	2283033	Dickeya phage vB_DsoP_JA10
0.00	8342	0	S	2733651	Ningirsuvirus ninurta
0.00	8342	8342	S1	2163631	Dickeya phage Ninurta
0.00	13534	0	G	2843128	Warsawvirus
0.00	13534	0	S	2845954	Warsawvirus 3MF5
0.00	13534	13534	S1	2749426	Pseudomonas phage vB_PsyP_3MF5
0.00	13133	0	G	2732690	Phutvirus
0.00	13133	0	S	2733655	Phutvirus PPpW4
0.00	13133	13133	S1	1279083	Pseudomonas phage PPpW-4
0.00	12972	0	G	2732685	Jarilovirus
0.00	12972	0	S	2733629	Jarilovirus jarilo
0.00	12972	12972	S1	2163634	Pectobacterium phage Jarilo
0.00	12914	0	G	2732692	Pijolavirus
0.00	12914	0	S	2733662	Pijolavirus PspYZU08
0.00	12914	12914	S1	1983557	Pseudomonas phage PspYZU08
0.00	12884	0	G	2732695	Unyawovirus
0.00	12884	0	S	2733887	Unyawovirus DUPPII
0.00	12884	12884	S1	2041489	Pectobacterium phage DU_PP_II
0.00	12690	0	G	2732682	Foetvirus
0.00	12690	0	S	2733617	Foetvirus SRT7
0.00	12690	12690	S1	2268589	Escherichia phage SRT7
0.00	12540	0	G	2732694	Troedvirus
0.00	12540	0	S	2733886	Troedvirus Phi15
0.00	12540	12540	S1	988656	Pseudomonas phage phi15
0.00	12528	0	G	2732678	Caroctavirus
0.00	12528	0	S	2733611	Caroctavirus CR8
0.00	12528	12528	S1	1455076	Citrobacter phage CR8
0.00	12482	0	G	2732681	Elunavirus
0.00	12482	0	S	2733616	Elunavirus L1
0.00	12482	12482	S1	1051673	Erwinia phage vB_EamP-L1
0.00	11916	0	G	2732680	Eapunavirus
0.00	11916	0	S	2733615	Eapunavirus Eap1
0.00	11916	11916	S1	1587520	Enterobacter phage phiEap-1
0.00	11782	0	G	2732676	Apdecimavirus
0.00	11782	0	S	2732775	Apdecimavirus AP10
0.00	11782	11782	S1	1735591	Yersinia phage vB_YenP_AP10
0.00	208807	158	F1	2731652	Slopekvirinae
0.00	157373	42180	G	1920774	Drulisvirus
0.00	8824	0	S	2733607	Drulisvirus SFN6B
0.00	8824	8824	S1	1785176	Shigella phage SFN6B
0.00	8129	0	S	2733605	Drulisvirus KPV811
0.00	8129	8129	S1	1913574	Klebsiella phage KPV811
0.00	7901	0	S	2733598	Drulisvirus minorna
0.00	7901	7901	S1	2547246	Escherichia phage Minorna
0.00	7632	0	S	2733604	Drulisvirus KpV74
0.00	7632	7632	S1	1933773	Klebsiella phage vB_KpnP_KpV74
0.00	7409	0	S	2733599	Drulisvirus altogao
0.00	7409	7409	S1	2026943	Klebsiella phage AltoGao
0.00	6787	0	S	2733600	Drulisvirus BO1E
0.00	6787	6787	S1	1555207	Klebsiella phage phiBO1E
0.00	6381	0	S	2733606	Drulisvirus myPSH1235
0.00	6381	6381	S1	2099390	Klebsiella phage myPSH1235
0.00	6248	0	S	1920778	Drulisvirus SU503
0.00	6248	6248	S1	1610834	Klebsiella phage vB_KpnP_SU503
0.00	6182	0	S	2733601	Drulisvirus KPRio2015
0.00	6182	6182	S1	1904925	Klebsiella phage KP-Rio/2015
0.00	6138	0	S	2733603	Drulisvirus KpV48
0.00	6138	6138	S1	1912319	Klebsiella phage vB_KpnP_KpV48
0.00	5961	0	S	1920777	Drulisvirus KP34
0.00	5961	5961	S1	674081	Klebsiella phage KP34
0.00	5901	0	S	1920780	Drulisvirus F19
0.00	5901	5901	S1	1416011	Klebsiella phage F19
0.00	5833	0	S	1980955	Drulisvirus Kp2
0.00	5833	5833	S1	1701805	Klebsiella phage Kp2
0.00	4979	0	S	1920781	Drulisvirus K244
0.00	4979	4979	S1	1194091	Klebsiella phage NTUH-K2044-K1-1
0.00	4770	0	S	1920779	Drulisvirus SU552A
0.00	4770	4770	S1	1610835	Klebsiella phage vB_KpnP_SU552A
0.00	4557	0	S	2733602	Drulisvirus KpS2
0.00	4557	4557	S1	1897515	Klebsiella phage phiKpS2
0.00	4306	0	S	1980956	Drulisvirus KpV41
0.00	4306	4306	S1	1747282	Klebsiella phage KpV41
0.00	3816	0	S	1980958	Drulisvirus KpV475
0.00	3816	3816	S1	1852657	Klebsiella phage KpV475
0.00	3439	0	S	1980957	Drulisvirus KpV71
0.00	3439	3439	S1	1796998	Klebsiella phage KpV71
0.00	23131	3977	G	2732939	Novosibovirus
0.00	9709	0	S	2733610	Novosibovirus PM75
0.00	9709	9709	S1	1560282	Proteus phage PM 75
0.00	9445	0	S	2733609	Novosibovirus PM16
0.00	9445	9445	S1	1357704	Proteus phage PM16
0.00	14131	0	G	2732937	Bucovirus
0.00	14131	0	S	2733597	Bucovirus buco
0.00	14131	14131	S1	2530183	Shigella phage Buco
0.00	14014	0	G	2732938	Koutsourovirus
0.00	14014	0	S	2733608	Koutsourovirus KDA1
0.00	14014	14014	S1	1147139	Enterobacter phage phiKDA1
0.00	195158	1213	F1	2731650	Molineuxvirinae
0.00	70718	27250	G	2732928	Vectrevirus
0.00	10900	0	S	2733581	Citrobacter virus CrRp3
0.00	10900	10900	S1	2079275	Citrobacter phage vB_CroP_CrRp3
0.00	7662	0	S	2744412	Escherichia virus LL11
0.00	7662	7662	S1	2315628	Escherichia phage LL11
0.00	6698	0	S	2733583	Vectrevirus ACGC91
0.00	6698	6698	S1	1141139	Escherichia phage vB_EcoP_ACG-C91
0.00	4608	4608	S	2053697	Vectrevirus VEc3
0.00	3459	3459	S	2047761	Vectrevirus mutPK1A2
0.00	2883	2883	S	1873778	Vectrevirus AAPEc6
0.00	2849	2849	S	187764	Vectrevirus K15
0.00	2200	0	S	344022	Vectrevirus K1E
0.00	2200	2200	S1	2679891	Escherichia phage K1E
0.00	913	0	S	2733585	Vectrevirus cee
0.00	913	913	S1	1933108	Escherichia phage vB_EcoP_C
0.00	734	0	S	2733586	Vectrevirus kay
0.00	734	734	S1	1933111	Escherichia phage vB_EcoP_K
0.00	562	0	S	2733584	Vectrevirus bee
0.00	562	562	S1	1933107	Escherichia phage vB_EcoP_B
0.00	33524	13381	G	2732918	Acadevirus
0.00	5946	0	S	2733576	Acadevirus PM116
0.00	5946	5946	S1	1837877	Proteus phage PM 116
0.00	4971	0	S	2733577	Acadevirus Pm5460
0.00	4971	4971	S1	1636249	Proteus phage vB_PmiP_Pm5460
0.00	4657	0	S	2733575	Acadevirus PM93
0.00	4657	4657	S1	1560284	Proteus phage PM 93
0.00	4569	0	S	2733574	Acadevirus PM85
0.00	4569	4569	S1	1560283	Proteus phage PM 85
0.00	30763	767	G	2732926	Eracentumvirus
0.00	16007	12114	S	1985737	Eracentumvirus era103
0.00	1998	1998	S1	925983	Erwinia phage phiEa100
0.00	1895	1895	S1	418443	Erwinia phage Era103
0.00	13989	0	S	2733579	Eracentumvirus S2
0.00	13989	13989	S1	2070198	Erwinia phage vB_EamP-S2
0.00	30400	8648	G	542837	Zindervirus
0.00	9395	0	S	194966	Zindervirus SP6
0.00	9395	9395	S1	2907955	Salmonella phage SP6
0.00	6996	0	S	2733587	Zindervirus UAB78
0.00	6996	6996	S1	979726	Escherichia phage UAB_Phi78
0.00	5361	0	S	2733588	Zindervirus BP12B
0.00	5361	5361	S1	1543201	Salmonella phage BP12B
0.00	14271	0	G	2732927	Tuodvirus
0.00	14271	0	S	2733580	Tuodvirus phD2B
0.00	14271	14271	S1	1542498	Lelliottia phage phD2B
0.00	14269	0	G	2732925	Axomammavirus
0.00	14269	0	S	2733578	Axomammavirus PP1
0.00	14269	14269	S1	1217810	Pectobacterium phage PP1
0.00	166523	398	F1	2731649	Melnykvirinae
0.00	35002	2129	G	2732910	Aerosvirus
0.00	13143	0	S	2733364	Aerosvirus av25AhydR2PP
0.00	13143	13143	S1	2163976	Aeromonas phage 25AhydR2PP
0.00	11500	0	S	2733365	Aerosvirus AS7
0.00	11500	11500	S1	1141132	Aeromonas phage phiAS7
0.00	8230	0	S	2733366	Aerosvirus ZPAH7
0.00	8230	8230	S1	2420320	Aeromonas phage ZPAH7
0.00	26388	625	G	2732913	Cronosvirus
0.00	12909	0	S	2733371	Cronosvirus GAP227
0.00	12909	12909	S1	1264737	Cronobacter phage vB_CskP_GAP227
0.00	12854	0	S	2733370	Cronosvirus DevCD23823
0.00	12854	12854	S1	1712539	Cronobacter phage Dev-CD-23823
0.00	22576	4472	G	2732917	Wanjuvirus
0.00	9164	0	S	2733377	Wanjuvirus PP2
0.00	9164	9164	S1	1897743	Pectobacterium phage PP2
0.00	8940	0	S	2733376	Wanjuvirus arno160
0.00	8940	8940	S1	2488835	Pectobacterium phage Arno160
0.00	22478	4801	G	2732912	Ahphunavirus
0.00	8890	0	S	2733369	Ahphunavirus CF7
0.00	8890	8890	S1	2507411	Aeromonas phage CF7
0.00	8787	0	S	2733368	Ahphunavirus Ahp1
0.00	8787	8787	S1	1747286	Aeromonas phage Ahp1
0.00	19499	7893	G	2732916	Pokrovskaiavirus
0.00	5827	0	S	2733374	Pokrovskaiavirus fHeYen301
0.00	5827	5827	S1	1932893	Yersinia phage fHe-Yen3-01
0.00	5779	0	S	2733375	Pokrovskaiavirus pv8018
0.00	5779	5779	S1	1206559	Yersinia phage phi80-18
0.00	13625	0	G	2732914	Panjvirus
0.00	13625	0	S	2733372	Panjvirus Spp16
0.00	13625	13625	S1	2081603	Salmonella phage vB_SpuP_Spp16
0.00	13330	0	G	2732915	Pienvirus
0.00	13330	0	S	2733373	Pienvirus R801
0.00	13330	13330	S1	1206556	Yersinia phage phiR8-01
0.00	13227	0	G	2732911	Aghbyvirus
0.00	13227	0	S	2733367	Aghbyvirus ISAO8
0.00	13227	13227	S1	1675027	Yersinia phage vB_YenP_ISAO8
0.00	131220	48	F1	2731646	Colwellvirinae
0.00	73870	1422	G	2731677	Uliginvirus
0.00	15279	0	S	2733333	Uliginvirus uligo
0.00	15279	15279	S1	2048979	Pseudomonas phage uligo
0.00	14804	0	S	2733332	Uliginvirus njord
0.00	14804	14804	S1	2163985	Pseudomonas phage Njord
0.00	14364	0	S	2733329	Uliginvirus achelous
0.00	14364	14364	S1	2163982	Pseudomonas phage Achelous
0.00	14017	0	S	2733330	Uliginvirus alpheus
0.00	14017	14017	S1	2163983	Pseudomonas phage Alpheus
0.00	13984	0	S	2733331	Uliginvirus nerthus
0.00	13984	13984	S1	2163984	Pseudomonas phage Nerthus
0.00	23951	13647	G	2731674	Kaohsiungvirus
0.00	10199	0	S	2733325	Kaohsiungvirus Vp670
0.00	10199	10199	S1	1932890	Vibrio phage Vp670
0.00	56	0	S	2733323	Kaohsiungvirus A318
0.00	56	56	S1	1151014	Vibrio phage phi-A318
0.00	49	0	S	2733324	Kaohsiungvirus AS51
0.00	49	49	S1	1434127	Vibrio phage AS51
0.00	18985	10060	G	2731675	Murciavirus
0.00	4662	0	S	2733326	Murciavirus CB5A
0.00	4662	4662	S1	2022859	Marinomonas phage CB5A
0.00	4263	0	S	2733327	Murciavirus CPP1m
0.00	4263	4263	S1	1965370	Marinomonas phage CPP1m
0.00	14366	0	G	2731676	Trungvirus
0.00	14366	0	S	2733328	Trungvirus VEN
0.00	14366	14366	S1	2059879	Vibrio phage VEN
0.00	131080	26	F1	2731645	Beijerinckvirinae
0.00	104035	45163	G	1985711	Friunavirus
0.00	5840	0	S	2733317	Friunavirus Aci07
0.00	5840	5840	S1	2315468	Acinetobacter phage vB_AbaP_46-62_Aci07
0.00	4638	0	S	2733318	Friunavirus Aci08
0.00	4638	4638	S1	2315601	Acinetobacter phage vB_AbaP_B09_Aci08
0.00	4117	0	S	2560263	Friunavirus AS12
0.00	4117	4117	S1	1932885	Acinetobacter phage vB_AbaP_AS12
0.00	3925	0	S	2560279	Friunavirus P1
0.00	3925	3925	S1	2016052	Acinetobacter phage vB_ApiP_P1
0.00	3924	0	S	1985712	Friunavirus Fri1
0.00	3924	3924	S1	1647373	Acinetobacter phage Fri1
0.00	3883	0	S	2560280	Friunavirus P2
0.00	3883	3883	S1	2016053	Acinetobacter phage vB_ApiP_P2
0.00	3262	0	S	1985718	Friunavirus AB3
0.00	3262	3262	S1	1273713	Acinetobacter phage AB3
0.00	3068	0	S	1985713	Friunavirus IME200
0.00	3068	3068	S1	1735582	Acinetobacter phage IME-200
0.00	2989	0	S	2733316	Friunavirus AbKT21III
0.00	2989	2989	S1	2500826	Acinetobacter phage AbKT21phiIII
0.00	2842	0	S	2560262	Friunavirus AS11
0.00	2842	2842	S1	1932886	Acinetobacter phage vB_AbaP_AS11
0.00	2663	0	S	2843632	Friunavirus B5
0.00	2663	2663	S1	2678937	Acinetobacter phage vB_AbaP_B5
0.00	2659	0	S	1985715	Friunavirus AB1
0.00	2659	2659	S1	691318	Acinetobacter phage phiAB1
0.00	2212	0	S	2560281	Friunavirus AB6
0.00	2212	2212	S1	1698439	Acinetobacter phage phiAB6
0.00	1892	0	S	2733319	Friunavirus SWHAb1
0.00	1892	1892	S1	2053604	Acinetobacter phage SWH-Ab-1
0.00	1600	0	S	2560276	Friunavirus B3
0.00	1600	1600	S1	2016050	Acinetobacter phage vB_AbaP_B3
0.00	1507	0	S	2560274	Friunavirus WCHABP5
0.00	1507	1507	S1	1983525	Acinetobacter phage WCHABP5
0.00	1484	0	S	2560278	Friunavirus D2
0.00	1484	1484	S1	2126803	Acinetobacter phage vB_AbaP_D2
0.00	1458	0	S	2560275	Friunavirus B1
0.00	1458	1458	S1	2016049	Acinetobacter phage vB_AbaP_B1
0.00	1423	0	S	2560271	Friunavirus fv15519
0.00	1423	1423	S1	1916127	Acinetobacter phage SH-Ab 15519
0.00	1380	0	S	1985717	Friunavirus PDAB9
0.00	1380	1380	S1	1701808	Acinetobacter phage vB_AbaP_PD-AB9
0.00	976	0	S	1985716	Friunavirus PD6A3
0.00	976	976	S1	1701807	Acinetobacter phage vB_AbaP_PD-6A3
0.00	631	0	S	1985714	Friunavirus Abp1
0.00	631	631	S1	1235824	Acinetobacter phage Abp1
0.00	499	0	S	2733320	Friunavirus SWHAb3
0.00	499	499	S1	2059857	Acinetobacter phage SWH-Ab-3
0.00	13874	0	G	2731672	Daemvirus
0.00	13874	0	S	2733315	Daemvirus acibel007
0.00	13874	13874	S1	1481187	Acinetobacter phage vB_AbaP_Acibel007
0.00	13145	0	G	2731671	Pettyvirus
0.00	13145	0	S	2733321	Pettyvirus petty
0.00	13145	13145	S1	1406779	Acinetobacter phage Petty
0.00	110262	667	F1	2731647	Corkvirinae
0.00	46307	27303	G	2560202	Phimunavirus
0.00	2432	0	S	2560634	Phimunavirus fM1
0.00	2432	2432	S1	1211386	Pectobacterium phage PhiM1
0.00	2140	0	S	2560633	Phimunavirus peat1
0.00	2140	2140	S1	1654601	Pectobacterium phage Peat1
0.00	2113	0	S	2733344	Phimunavirus phoria
0.00	2113	2113	S1	2489634	Pectobacterium phage Phoria
0.00	2000	0	S	2733345	Phimunavirus zenivior
0.00	2000	2000	S1	2489635	Pectobacterium phage Zenivior
0.00	1886	0	S	2560632	Phimunavirus PP90
0.00	1886	1886	S1	1873959	Pectobacterium phage PP90
0.00	1472	0	S	2733342	Phimunavirus lelidair
0.00	1472	1472	S1	2320195	Pectobacterium phage Lelidair
0.00	1420	0	S	2733340	Phimunavirus khlen
0.00	1420	1420	S1	2489627	Pectobacterium phage Khlen
0.00	1352	0	S	2733338	Phimunavirus Clickz
0.00	1352	1352	S1	2489618	Pectobacterium phage Clickz
0.00	1228	0	S	2733339	Phimunavirus gaspode
0.00	1228	1228	S1	2320194	Pectobacterium phage Gaspode
0.00	1202	0	S	2560630	Phimunavirus CB5
0.00	1202	1202	S1	1983582	Pectobacterium phage vB_PatP_CB5
0.00	1044	0	S	2733341	Phimunavirus koot
0.00	1044	1044	S1	2489628	Pectobacterium phage Koot
0.00	715	0	S	2733343	Phimunavirus nobby
0.00	715	715	S1	2320197	Pectobacterium phage Nobby
0.00	34475	7382	G	2732921	Kotilavirus
0.00	11834	0	S	2733335	Kotilavirus PP16
0.00	11834	11834	S1	1873958	Pectobacterium phage PP16
0.00	7707	0	S	2733336	Kotilavirus PPWS1
0.00	7707	7707	S1	1685500	Pectobacterium phage PPWS1
0.00	7552	0	S	2733337	Kotilavirus PPWS2
0.00	7552	7552	S1	2153295	Pectobacterium phage PPWS2
0.00	14764	0	G	2732920	Kantovirus
0.00	14764	0	S	2733334	Kantovirus C171
0.00	14764	14764	S1	1777063	Pseudomonas phage YMC11/06/C171_PPU_BP
0.00	14049	0	G	2732922	Stompvirus
0.00	14049	0	S	2733346	Stompvirus BF2512
0.00	14049	14049	S1	1698708	Dickeya phage BF25/12
0.00	105179	60	F1	2731651	Okabevirinae
0.00	27011	1433	G	2732932	Risjevirus
0.00	12952	0	S	2733594	Risjevirus RSJ2
0.00	12952	12952	S1	1481785	Ralstonia phage RSJ2
0.00	12626	0	S	2733595	Risjevirus RSJ5
0.00	12626	12626	S1	1538364	Ralstonia phage RSJ5
0.00	26165	769	G	2732929	Ampunavirus
0.00	12896	0	S	2733590	Ampunavirus RSPI1
0.00	12896	12896	S1	1958965	Ralstonia phage RS-PI-1
0.00	12500	0	S	2733589	Ampunavirus BpAMP1
0.00	12500	12500	S1	1432428	Burkholderia phage Bp-AMP1
0.00	25392	796	G	2732930	Higashivirus
0.00	12717	0	S	2733591	Higashivirus RSB1
0.00	12717	12717	S1	551790	Ralstonia phage RSB1
0.00	11879	0	S	2733592	Higashivirus RsoP1IDN
0.00	11879	11879	S1	2060091	Ralstonia phage RsoP1IDN
0.00	13410	0	G	2732933	Sukuvirus
0.00	13410	0	S	2733596	Sukuvirus RSPII1
0.00	13410	13410	S1	1932892	Ralstonia phage RS-PII-1
0.00	13141	0	G	2732931	Mguuvirus
0.00	13141	0	S	2733593	Mguuvirus JG068
0.00	13141	13141	S1	1401297	Burkholderia phage JG068
0.00	97553	11	F1	2731648	Krylovirinae
0.00	70241	33583	G	477967	Phikmvvirus
0.00	8046	0	S	2733354	Phikmvvirus LKD16
0.00	8046	8046	S1	386792	Pseudomonas phage LKD16
0.00	5862	0	S	2733348	Phikmvvirus pv130113
0.00	5862	5862	S1	2161784	Pseudomonas phage vB_PaeP_130_113
0.00	5484	0	S	2733353	Phikmvvirus kF77
0.00	5484	5484	S1	627480	Pseudomonas phage phikF77
0.00	3404	0	S	2733350	Phikmvvirus Ab05
0.00	3404	3404	S1	1548902	Pseudomonas phage vB_PaeP_PAO1_Ab05
0.00	2755	0	S	2733352	Phikmvvirus DL62
0.00	2755	2755	S1	1640972	Pseudomonas phage DL62
0.00	2091	0	S	2733351	Phikmvvirus ABTNL
0.00	2091	2091	S1	1527525	Pseudomonas phage vB_PaeP_PPA-ABTNL
0.00	1859	0	S	2733355	Phikmvvirus LUZ19
0.00	1859	1859	S1	484896	Pseudomonas phage LUZ19
0.00	1795	0	S	2733362	Phikmvvirus RLP
0.00	1795	1795	S1	2483418	Pseudomonas phage RLP
0.00	1653	0	S	2733357	Phikmvvirus MPK7
0.00	1653	1653	S1	1225790	Pseudomonas phage MPK7
0.00	1183	0	S	2733356	Phikmvvirus MPK6
0.00	1183	1183	S1	1262514	Pseudomonas phage MPK6
0.00	778	0	S	2733359	Phikmvvirus PAXYB1
0.00	778	778	S1	1962679	Pseudomonas phage PAXYB1
0.00	597	0	S	2733358	Phikmvvirus NFS
0.00	597	597	S1	1815956	Pseudomonas phage phiNFS
0.00	506	0	S	2733360	Phikmvvirus PT2
0.00	506	506	S1	496396	Pseudomonas phage PT2
0.00	332	0	S	1985732	Phikmvvirus phiKMV
0.00	332	332	S1	204270	Pseudomonas phage phiKMV
0.00	186	2	S	2733361	Phikmvvirus PT5
0.00	117	117	S1	476523	Pseudomonas phage PT5
0.00	67	67	S1	1141525	Pseudomonas phage vB_Pae-TbilisiM32
0.00	127	0	S	2733349	Phikmvvirus 15pyo
0.00	127	127	S1	1548908	Pseudomonas phage vB_PaeP_PAO1_1-15pyo
0.00	13850	0	G	2732909	Tunggulvirus
0.00	13850	0	S	2733363	Tunggulvirus f2
0.00	13850	13850	S1	693582	Pseudomonas phage phi-2
0.00	13395	0	G	2732924	Stubburvirus
0.00	13395	0	S	1985731	Stubburvirus LKA1
0.00	13395	13395	S1	386793	Pseudomonas phage LKA1
0.00	56	0	G	2732923	Kirikabuvirus
0.00	56	0	S	2733347	Kirikabuvirus NV3
0.00	56	56	S1	2079544	Pseudomonas phage phiNV3
0.00	56803	10964	G	1985733	Pradovirus
0.00	13647	0	S	2733951	Pradovirus XAJ24
0.00	13647	13647	S1	1775250	Xanthomonas phage XAJ24
0.00	13100	0	S	1985736	Pradovirus prado
0.00	13100	13100	S1	1415146	Xylella phage Prado
0.00	10438	0	S	2733952	Pradovirus Xc10
0.00	10438	10438	S1	2024237	Xanthomonas phage phi Xc10
0.00	4339	0	S	1985735	Pradovirus f30
0.00	4339	4339	S1	1784981	Xanthomonas phage f30-Xaj
0.00	4315	0	S	1985734	Pradovirus f20
0.00	4315	4315	S1	1784979	Xanthomonas phage f20-Xaj
0.00	38292	11954	G	2731958	Maculvirus
0.00	9790	0	S	2733935	Maculvirus OWB
0.00	9790	9790	S1	2419783	Vibrio phage vB_VpaS_OWB
0.00	6874	0	S	2733936	Maculvirus VP93
0.00	6874	6874	S1	641832	Vibrio phage VP93
0.00	5104	0	S	2733934	Maculvirus KF2
0.00	5104	5104	S1	2041473	Vibrio phage vB_VpaP_KF2
0.00	4570	0	S	2733933	Maculvirus KF1
0.00	4570	4570	S1	2041472	Vibrio phage vB_VpaP_KF1
0.00	36063	7727	G	2731981	Tangaroavirus
0.00	11716	0	S	2733963	Tangaroavirus NATL2A133
0.00	11716	11716	S1	445692	Cyanophage NATL2A-133
0.00	8680	0	S	2733964	Tangaroavirus PSSP10
0.00	8680	8680	S1	885867	Prochlorococcus phage P-SSP10
0.00	7940	0	S	2733962	Tangaroavirus tv951510a
0.00	7940	7940	S1	444875	Cyanophage 9515-10a
0.00	28052	0	F1	2731990	unclassified Autographiviridae
0.00	14145	14145	S	1273711	Synechococcus phage S-CBP1
0.00	13907	13907	S	1415145	Xylella phage Paz
0.00	26193	3097	G	2731941	Gajwadongvirus
0.00	11595	0	S	2733916	Gajwadongvirus ECBP5
0.00	11595	11595	S1	1498172	Escherichia phage ECBP5
0.00	11501	0	S	2733917	Gajwadongvirus PP99
0.00	11501	11501	S1	1932883	Pectobacterium phage PP99
0.00	26145	528	G	2731932	Bonnellvirus
0.00	13063	0	S	2733896	Bonnellvirus lidtsur
0.00	13063	13063	S1	2562235	Escherichia phage Lidtsur
0.00	12554	0	S	2733895	Bonnellvirus J865
0.00	12554	12554	S1	1536597	Escherichia phage J8-65
0.00	25609	841	G	2731966	Pelagivirus
0.00	12526	0	S	2733945	Pelagivirus S35C6
0.00	12526	12526	S1	2741075	uncultured phage_MedDCM-OCT-S35-C6
0.00	12242	0	S	2733944	Pelagivirus HTVC019P
0.00	12242	12242	S1	1283079	Pelagibacter phage HTVC019P
0.00	24910	940	G	2560102	Bifseptvirus
0.00	12015	0	S	2560655	Bifseptvirus andromeda
0.00	12015	12015	S1	1873949	Pseudomonas phage Andromeda
0.00	11955	0	S	2560657	Bifseptvirus Bf7
0.00	11955	11955	S1	1100790	Pseudomonas phage Bf7
0.00	24745	13505	G	2731935	Cuernavacavirus
0.00	7066	0	S	2733899	Cuernavacavirus RHEph02
0.00	7066	7066	S1	1220602	Rhizobium phage RHEph02
0.00	2483	0	S	2733901	Cuernavacavirus RHEph09
0.00	2483	2483	S1	1220716	Rhizobium phage RHEph09
0.00	1691	0	S	2733900	Cuernavacavirus RHEph08
0.00	1691	1691	S1	1220715	Rhizobium phage RHEph08
0.00	21424	6118	G	2731937	Ermolevavirus
0.00	7662	0	S	2733904	Ermolevavirus PhiKT
0.00	7662	7662	S1	1141519	Escherichia phage phiKT
0.00	7644	0	S	2733903	Ermolevavirus PGT2
0.00	7644	7644	S1	2047782	Escherichia phage PGT2
0.00	18466	10947	G	2731928	Atuphduovirus
0.00	3799	0	S	2733890	Atuphduovirus atuph02
0.00	3799	3799	S1	2024261	Agrobacterium phage Atu_ph02
0.00	3720	0	S	2733891	Atuphduovirus atuph03
0.00	3720	3720	S1	2024262	Agrobacterium phage Atu_ph03
0.00	17445	6778	G	2731989	Wuhanvirus
0.00	5335	0	S	2733970	Wuhanvirus PHB02
0.00	5335	5335	S1	2005054	Pasteurella phage vB_PmuP_PHB02
0.00	5332	0	S	2733969	Wuhanvirus PHB01
0.00	5332	5332	S1	2006930	Pasteurella phage PHB01
0.00	16818	9788	G	2731942	Gyeongsanvirus
0.00	3615	0	S	2733919	Gyeongsanvirus RsoP1EGY
0.00	3615	3615	S1	2070026	Ralstonia phage RsoP1EGY
0.00	3415	0	S	2733918	Gyeongsanvirus DURPI
0.00	3415	3415	S1	2041493	Ralstonia phage DU_RP_I
0.00	15557	0	G	2731938	Foturvirus
0.00	15557	0	S	2733905	Foturvirus H44
0.00	15557	15557	S1	2928692	Alteromonas phage vB_AspP-H4/4
0.00	15359	11954	G	2731985	Tritonvirus
0.00	1710	0	S	2733966	Tritonvirus PSSP3
0.00	1710	1710	S1	382273	Prochlorococcus phage P-SSP3
0.00	1695	0	S	2733967	Tritonvirus PSSP2
0.00	1695	1695	S1	444876	Cyanophage P-SSP2
0.00	15149	0	G	2731933	Cheungvirus
0.00	15149	0	S	2733897	Cheungvirus NATL1A7
0.00	15149	15149	S1	445693	Cyanophage NATL1A-7
0.00	15130	0	G	2731982	Tawavirus
0.00	15130	0	S	2733965	Tawavirus JSF7
0.00	15130	15130	S1	1292086	Vibrio phage JSF7
0.00	15127	0	G	2731984	Tiilvirus
0.00	15127	0	S	151528	Tiilvirus P60
0.00	15127	15127	S1	2905923	Synechococcus phage P60
0.00	15096	0	G	2731931	Banchanvirus
0.00	15096	0	S	2733894	Banchanvirus SS1201
0.00	15096	15096	S1	616674	Cyanophage SS120-1
0.00	15029	0	G	2731951	Kembevirus
0.00	15029	0	S	2733928	Kembevirus SCBP2
0.00	15029	15029	S1	756277	Synechococcus phage S-CBP2
0.00	14931	0	G	2731986	Voetvirus
0.00	14931	0	S	438482	Voetvirus syn5
0.00	14931	14931	S1	2914003	Synechococcus phage Syn5
0.00	14714	0	G	2731946	Kafavirus
0.00	14714	0	S	2733923	Kafavirus SWcelC56
0.00	14714	14714	S1	1871314	Phage MedPE-SWcel-C56
0.00	14625	0	G	2731926	Aegirvirus
0.00	14625	0	S	2733888	Aegirvirus SCBP42
0.00	14625	14625	S1	461711	Synechococcus phage S-CBP42
0.00	14623	0	G	2731967	Percyvirus
0.00	14623	0	S	2733946	Percyvirus percy
0.00	14623	14623	S1	1701809	Caulobacter phage Percy
0.00	14591	0	G	2731963	Pairvirus
0.00	14591	0	S	2733941	Pairvirus Lo5R7ANS
0.00	14591	14591	S1	1527771	Mesorhizobium phage vB_MloP_Lo5R7ANS
0.00	14564	0	G	2731972	Qadamvirus
0.00	14564	0	S	2733953	Qadamvirus SB28
0.00	14564	14564	S1	2545435	Synechococcus phage S-B28
0.00	14505	0	G	2731974	Sednavirus
0.00	14505	14324	S	2733955	Sednavirus SRIP2
0.00	109	109	S1	754040	Synechococcus phage S-RIP2
0.00	72	72	S1	889951	Cyanophage KBS-P-1A
0.00	14472	0	G	2731943	Igirivirus
0.00	14472	0	S	2733920	Igirivirus STIP37
0.00	14472	14472	S1	1332145	Synechococcus T7-like phage S-TIP37
0.00	14450	0	G	2731954	Limelightvirus
0.00	14450	0	S	1985729	Limelightvirus limelight
0.00	14450	14450	S1	881915	Pantoea phage LIMElight
0.00	14438	0	G	2731957	Lullwatervirus
0.00	14438	0	S	2733932	Lullwatervirus lullwater
0.00	14438	14438	S1	2024607	Caulobacter phage Lullwater
0.00	14333	0	G	2731947	Kajamvirus
0.00	14333	0	S	2733924	Kajamvirus SRIP1
0.00	14333	14333	S1	754041	Synechococcus phage S-RIP1
0.00	14315	0	G	2731936	Cyclitvirus
0.00	14315	0	S	2733902	Cyclitvirus cyclit
0.00	14315	14315	S1	1881263	Vibrio phage 1.204.O._10N.222.46.F12
0.00	14246	0	G	2731929	Ayakvirus
0.00	14246	0	S	2733892	Ayakvirus Ap1
0.00	14246	14246	S1	2783867	Ralstonia phage phiAp1
0.00	14202	0	G	2731978	Stopalavirus
0.00	14202	0	S	2733959	Stopalavirus S38C3
0.00	14202	14202	S1	2740803	uncultured phage_MedDCM-OCT-S38-C3
0.00	14200	0	G	2731945	Jiaoyazivirus
0.00	14200	0	S	2733922	Jiaoyazivirus RSB3
0.00	14200	14200	S1	1402875	Ralstonia phage RSB3
0.00	14093	0	G	2731959	Nohivirus
0.00	14093	0	S	2733937	Nohivirus S31C1
0.00	14093	14093	S1	2740800	uncultured phage_MedDCM-OCT-S31-C1
0.00	14045	0	G	2731988	Waewaevirus
0.00	14045	0	S	1985730	Waewaevirus limezero
0.00	14045	14045	S1	943335	Pantoea phage LIMEzero
0.00	13921	0	G	2731973	Scottvirus
0.00	13921	0	S	2733954	Scottvirus scott
0.00	13921	13921	S1	2282912	Sphingomonas phage Scott
0.00	13905	0	G	2731956	Lirvirus
0.00	13905	0	S	2733931	Lirvirus SCBP3
0.00	13905	13905	S1	756276	Synechococcus phage S-CBP3
0.00	13861	0	G	2731955	Lingvirus
0.00	13861	0	S	2733930	Lingvirus PGSP1
0.00	13861	13861	S1	382262	Prochlorococcus phage P-GSP1
0.00	13844	0	G	2731927	Ashivirus
0.00	13844	0	S	2733889	Ashivirus S45C4
0.00	13844	13844	S1	2740801	uncultured phage_MedDCM-OCT-S45-C4
0.00	13771	0	G	2731964	Pedosvirus
0.00	13771	0	S	2733942	Pedosvirus S28C3
0.00	13771	13771	S1	2740802	uncultured phage_MedDCM-OCT-S28-C3
0.00	13572	0	G	2731952	Krakvirus
0.00	13572	0	S	2733929	Krakvirus S39C11
0.00	13572	13572	S1	2740805	uncultured phage_MedDCM-OCT-S39-C11
0.00	13543	0	G	2731983	Tiamatvirus
0.00	13543	0	S	268748	Tiamatvirus PSSP7
0.00	13543	13543	S1	2908095	Prochlorococcus phage P-SSP7
0.00	13539	0	G	2731960	Oinezvirus
0.00	13539	0	S	2733938	Oinezvirus S37C6
0.00	13539	13539	S1	2740804	uncultured phage_MedDCM-OCT-S37-C6
0.00	13523	0	G	2731949	Kalppathivirus
0.00	13523	0	S	2733926	Kalppathivirus P26059B
0.00	13523	13523	S1	1983784	Curvibacter phage P26059B
0.00	13422	0	G	2560206	Pollyceevirus
0.00	13422	0	S	2560679	Pollyceevirus pollyC
0.00	13422	13422	S1	2079290	Pseudomonas phage PollyC
0.00	13368	0	G	2731948	Kakivirus
0.00	13368	0	S	2733925	Kakivirus PS3
0.00	13368	13368	S1	2508090	Providencia phage vB PstP PS3
0.00	13297	0	G	2731930	Ayaqvirus
0.00	13297	0	S	2733893	Ayaqvirus S45C18
0.00	13297	13297	S1	2741072	uncultured phage_MedDCM-OCT-S45-C18
0.00	13274	0	G	2560093	Aqualcavirus
0.00	13274	0	S	2560297	Aqualcavirus P14
0.00	13274	13274	S1	1927013	Aquamicrobium phage P14
0.00	13109	0	G	2731970	Poseidonvirus
0.00	13109	0	S	2733949	Poseidonvirus SCBP4
0.00	13109	13109	S1	754059	Synechococcus phage S-CBP4
0.00	13041	0	G	2731950	Kelmasvirus
0.00	13041	0	S	2733927	Kelmasvirus RSB2
0.00	13041	13041	S1	913183	Ralstonia phage RSB2
0.00	13029	0	G	2731977	Stompelvirus
0.00	13029	0	S	2733958	Stompelvirus RPSC1
0.00	13029	13029	S1	2041351	Ralstonia phage RPSC1
0.00	13003	0	G	2560184	Napahaivirus
0.00	13003	0	S	2560686	Napahaivirus VSW3
0.00	13003	13003	S1	1852562	Pseudomonas phage VSW-3
0.00	12823	0	G	2731976	Sieqvirus
0.00	12823	0	S	2733957	Sieqvirus S42C7
0.00	12823	12823	S1	2741073	uncultured phage_MedDCM-OCT-S42-C7
0.00	12691	0	G	2731987	Votkovvirus
0.00	12691	0	S	2733968	Votkovvirus S28C10
0.00	12691	12691	S1	2741077	uncultured phage_MedDCM-OCT-S28-C10
0.00	12666	0	G	2731939	Foussvirus
0.00	12666	0	S	2733906	Foussvirus S46C10
0.00	12666	12666	S1	2741074	uncultured phage_MedDCM-OCT-S46-C10
0.00	12530	0	G	2731968	Piedvirus
0.00	12530	0	S	2733947	Piedvirus IMEDE1
0.00	12530	12530	S1	1647385	Delftia phage IME-DE1
0.00	12503	0	G	2731975	Serkorvirus
0.00	12503	0	S	2733956	Serkorvirus ITL1
0.00	12503	12503	S1	1597967	Ralstonia phage phiITL-1
0.00	12402	0	G	2731979	Stopavirus
0.00	12402	0	S	2733960	Stopavirus HTVC011P
0.00	12402	12402	S1	1283078	Pelagibacter phage HTVC011P
0.00	11936	0	G	2731961	Paadamvirus
0.00	11936	0	S	2733939	Paadamvirus RHEph01
0.00	11936	11936	S1	1220601	Rhizobium phage RHEph01
0.00	11802	0	G	2731940	Fussvirus
0.00	11802	0	S	2733907	Fussvirus S30C28
0.00	11802	11802	S1	2741076	uncultured phage_MedDCM-OCT-S30-C28
0.00	11706	0	G	2731953	Lauvirus
0.00	11706	11706	S	1465639	Lauvirus lau218
0.00	11478	0	G	2842373	Anchaingvirus
0.00	11478	0	S	2846038	Anchaingvirus anchaing
0.00	11478	11478	S1	2759719	Ralstonia phage Anchaing
0.00	8694	0	G	2731971	Powvirus
0.00	8694	0	S	2733950	Powvirus S08C41
0.00	8694	8694	S1	743578	uncultured phage MedDCM-OCT-S08-C41
0.00	6368	0	G	2731965	Pekhitvirus
0.00	6368	0	S	2733943	Pekhitvirus S04C24
0.00	6368	6368	S1	743543	uncultured phage MedDCM-OCT-S04-C24
0.00	4333	0	G	2731969	Podivirus
0.00	4333	0	S	2733948	Podivirus S05C243
0.00	4333	4333	S1	743558	uncultured phage MedDCM-OCT-S05-C243
0.00	4065	0	G	2731962	Pagavirus
0.00	4065	0	S	2733940	Pagavirus S05C849
0.00	4065	4065	S1	743565	uncultured phage MedDCM-OCT-S05-C849
0.00	3244	0	G	2731944	Jalkavirus
0.00	3244	0	S	2733921	Jalkavirus S08C159
0.00	3244	3244	S1	743571	uncultured phage MedDCM-OCT-S08-C159
0.01	2905722	2558	F	2560065	Herelleviridae
0.01	1581906	9710	F1	2560070	Bastillevirinae
0.00	368639	111529	G	1922327	Wphvirus
0.00	133227	28339	G1	2175867	unclassified Wphvirus
0.00	25497	25497	S	1805956	Bacillus phage Zuko
0.00	24440	24440	S	1852564	Bacillus phage Belinda
0.00	23460	23460	S	1805948	Bacillus phage DIGNKC
0.00	10375	10375	S	1805950	Bacillus phage Nemo
0.00	9424	9424	S	1805951	Bacillus phage Nigalana
0.00	6241	6241	S	1805952	Bacillus phage NotTheCreek
0.00	5451	5451	S	1873998	Bacillus phage Kida
0.00	47898	0	S	1922328	Wphvirus WPh
0.00	47898	47898	S1	764595	Bacillus phage W.Ph.
0.00	28137	9813	S	1987727	Wphvirus BPS13
0.00	12631	12631	S1	1837830	Bacillus phage SalinJah
0.00	5693	5693	S1	1136731	Bacillus phage BPS13
0.00	27303	12954	S	1987728	Wphvirus megatron
0.00	5575	5575	S1	1486661	Bacillus phage Megatron
0.00	3023	3023	S1	1873999	Bacillus phage DirtyBetty
0.00	2911	2911	S1	1805954	Bacillus phage SageFayge
0.00	2840	2840	S1	1690431	Bacillus phage Eyuki
0.00	14149	0	S	2560329	Wphvirus BPS10C
0.00	14149	14149	S1	1277886	Bacillus phage BPS10C
0.00	6396	0	S	1987729	Wphvirus hakuna
0.00	6396	6396	S1	1486659	Bacillus phage Hakuna
0.00	233672	49906	G	1911929	Caeruleovirus
0.00	41481	0	S	1985179	Caeruleovirus deepblue
0.00	41481	41481	S1	1792245	Bacillus phage Deep Blue
0.00	39557	0	S	1985175	Caeruleovirus Bc431
0.00	39557	39557	S1	1195072	Bacillus phage vB_BceM_Bc431v3
0.00	26645	26645	S	1985178	Caeruleovirus BM15
0.00	25681	0	S	1985177	Caeruleovirus BCP82
0.00	25681	25681	S1	1129192	Bacillus phage BCP8-2
0.00	25260	0	S	1985176	Caeruleovirus Bcp1
0.00	25260	25260	S1	584892	Bacillus phage Bcp1
0.00	25142	0	S	1985180	Caeruleovirus JBP901
0.00	25142	25142	S1	1498212	Bacillus phage JBP901
0.00	188275	78990	G	1917990	Bequatrovirus
0.00	33646	33464	S	1918005	Bequatrovirus B4
0.00	111	111	S1	1141133	Bacillus phage B4
0.00	71	71	S1	1126949	Bacillus phage B5S
0.00	31778	0	S	1918008	Bequatrovirus spock
0.00	31778	31778	S1	1406791	Bacillus phage Spock
0.00	14459	0	S	1918006	Bequatrovirus bigbertha
0.00	14459	14459	S1	1406781	Bacillus phage BigBertha
0.00	12267	0	G1	2233872	unclassified Bequatrovirus
0.00	12267	12267	S	1805953	Bacillus phage Phrodo
0.00	6416	0	S	1918009	Bequatrovirus troll
0.00	6416	6416	S1	1382932	Bacillus phage Troll
0.00	5556	0	S	1984785	Bequatrovirus avesobmore
0.00	5556	5556	S1	1698451	Bacillus phage AvesoBmore
0.00	5163	0	S	1918007	Bequatrovirus riley
0.00	5163	5163	S1	1486662	Bacillus phage Riley
0.00	133609	10622	G	1910931	Agatevirus
0.00	43759	0	S	1910935	Agatevirus agate
0.00	43759	43759	S1	1204533	Bacillus phage phiAGATE
0.00	40226	0	S	1910936	Agatevirus bobb
0.00	40226	40226	S1	1527469	Bacillus phage Bobb
0.00	39002	38863	S	1910937	Agatevirus Bp8pC
0.00	75	75	S1	1445810	Bacillus phage Bp8p-C
0.00	64	64	S1	1445811	Bacillus phage Bp8p-T
0.00	91822	11869	G	1985181	Tsarbombavirus
0.00	42080	33775	S	1985182	Tsarbombavirus BCP78
0.00	4219	4219	S1	1126950	Bacillus phage BCP78
0.00	4086	4086	S1	1126951	Bacillus phage BCU4
0.00	37873	0	S	1985183	Tsarbombavirus tsarbomba
0.00	37873	37873	S1	1690456	Bacillus phage TsarBomba
0.00	91066	55187	G	1918010	Bastillevirus
0.00	13040	0	S	1918011	Bastillevirus bastille
0.00	13040	13040	S1	57477	Bacillus phage Bastille
0.00	9959	0	S	2560330	Bastillevirus evoli
0.00	9959	9959	S1	1486658	Bacillus phage Evoli
0.00	6772	0	S	1918012	Bastillevirus CAM003
0.00	6772	6772	S1	1486657	Bacillus phage CAM003
0.00	6108	0	S	2560331	Bastillevirus hoodyT
0.00	6108	6108	S1	1486660	Bacillus phage Hoody T
0.00	84943	35638	G	1921016	Nitunavirus
0.00	22776	0	S	1921017	Nitunavirus grass
0.00	22776	22776	S1	1406785	Bacillus phage Grass
0.00	13555	0	S	1921019	Nitunavirus SPG24
0.00	13555	13555	S1	1497851	Bacillus phage SPG24
0.00	12974	0	S	1921018	Nitunavirus NIT1
0.00	12974	12974	S1	207656	Bacillus phage phiNIT1
0.00	50967	0	G	2842662	Eldridgevirus
0.00	50967	0	S	2843766	Eldridgevirus eldridge
0.00	50967	50967	S1	1776293	Bacillus phage Eldridge
0.00	50014	0	G	2842880	Moonbeamvirus
0.00	50014	0	S	2560334	Moonbeamvirus moonbeam
0.00	50014	50014	S1	1540091	Bacillus phage Moonbeam
0.00	49427	0	G	2842856	Matervirus
0.00	49427	0	S	2560332	Matervirus mater
0.00	49427	49427	S1	1540090	Bacillus phage Mater
0.00	48984	0	G	2842707	Goettingenvirus
0.00	48984	0	S	2843793	Goettingenvirus goe8
0.00	48984	48984	S1	2593638	Bacillus phage vB_BmeM-Goe8
0.00	48374	0	G	2842713	Grisebachstrassevirus
0.00	48374	0	S	2843794	Grisebachstrassevirus goe3
0.00	48374	48374	S1	1933063	Bacillus phage vB_BsuM-Goe3
0.00	45160	0	G	2843047	Siophivirus
0.00	45160	0	S	2560335	Siophivirus SIOphi
0.00	45160	45160	S1	1285382	Bacillus phage SIOphi
0.00	44116	0	G	2842775	Jeonjuvirus
0.00	44116	0	S	2843756	Jeonjuvirus BSP38
0.00	44116	44116	S1	2283013	Bacillus phage BSP38
0.00	43128	0	G	2560228	Shalavirus
0.00	43128	0	S	2560337	Shalavirus Shbh1
0.00	43128	43128	S1	1796992	Bacillus phage Shbh1
0.00	386717	2675	F1	2560081	Twortvirinae
0.00	144032	91882	G	1857843	Kayvirus
0.00	11061	0	S	1924733	Kayvirus MCE2014
0.00	11061	11061	S1	1524910	Staphylococcus phage MCE-2014
0.00	9151	0	S	1980962	Kayvirus rodi
0.00	9151	9151	S1	1572703	Staphylococcus phage phiIPLA-RODI
0.00	7847	0	S	1924731	Kayvirus P108
0.00	7847	7847	S1	1526408	Staphylococcus phage P108
0.00	6485	0	S	1924730	Kayvirus SA12
0.00	6485	6485	S1	1450142	Staphylococcus phage phiSA12
0.00	4873	0	S	1924729	Kayvirus JD7
0.00	4873	4873	S1	1239383	Staphylococcus phage JD007
0.00	3936	0	S	1924732	Kayvirus G15
0.00	3936	3936	S1	760530	Staphylococcus phage G15
0.00	3611	0	S	1980964	Kayvirus S254
0.00	3611	3611	S1	1041527	Staphylococcus phage S25-4
0.00	3436	1333	S	292029	Kayvirus G1
0.00	291	291	S1	1610831	Staphylococcus phage IME-SA2
0.00	229	229	S1	1239385	Staphylococcus phage SA5
0.00	205	205	S1	1195080	Staphylococcus phage P4W
0.00	196	196	S1	1195081	Staphylococcus phage 676Z
0.00	175	175	S1	1195077	Staphylococcus phage A3R
0.00	159	159	S1	1673874	Staphylococcus phage IME-SA119
0.00	156	156	S1	1610830	Staphylococcus phage IME-SA1
0.00	135	135	S1	1195078	Staphylococcus phage Fi200W
0.00	132	132	S1	516541	Staphylococcus phage A5W
0.00	100	100	S1	1195079	Staphylococcus phage MSA6
0.00	90	90	S1	1673884	Staphylococcus phage IME-SA118
0.00	80	80	S1	1262512	Staphylococcus phage Team1
0.00	78	78	S1	2908166	Staphylococcus phage G1
0.00	47	47	S1	1195076	Staphylococcus phage Staph1N
0.00	30	30	S1	1028375	Staphylococcus phage ISP
0.00	1132	0	S	1924734	Kayvirus S253
0.00	1132	1132	S1	1041526	Staphylococcus phage S25-3
0.00	483	0	S	2560781	Kayvirus Sb1
0.00	483	483	S1	1007127	Staphylococcus phage Sb1
0.00	78	0	G1	1970745	unclassified Kayvirus
0.00	78	78	S	307898	Staphylococcus phage 812
0.00	57	0	S	221915	Kayvirus kay
0.00	57	57	S1	2928685	Staphylococcus phage K
0.00	58339	38627	G	1857889	Silviavirus
0.00	10383	9931	S	1857890	Silviavirus remus
0.00	299	299	S1	1235659	Staphylococcus phage vB_SauM_Remus
0.00	153	153	S1	1235660	Staphylococcus phage vB_SauM_Romulus
0.00	5010	0	S	2042206	Silviavirus stau2
0.00	5010	5010	S1	1200862	Staphylococcus phage Stau2
0.00	4319	0	S	1204543	Silviavirus SA11
0.00	4319	4319	S1	2927988	Staphylococcus phage SA11
0.00	50726	26204	G	1980928	Sepunavirus
0.00	12330	0	S	1980931	Sepunavirus IPLAC1C
0.00	12330	12330	S1	1572704	Staphylococcus phage phiIPLA-C1C
0.00	12192	0	S	1980930	Sepunavirus SEP1
0.00	12192	12192	S1	1340769	Staphylococcus phage phiIBB-SEP1
0.00	48623	36322	G	2732969	Baoshanvirus
0.00	6887	0	S	2734047	Baoshanvirus BS2
0.00	6887	6887	S1	2126724	Staphylococcus phage phiSA_BS2
0.00	5414	0	S	2734046	Baoshanvirus BS1
0.00	5414	5414	S1	2126734	Staphylococcus phage phiSA_BS1
0.00	42895	0	G	2732971	Sciuriunavirus
0.00	42895	0	S	2734053	Sciuriunavirus SscM1
0.00	42895	42895	S1	1868844	Staphylococcus phage vB_SscM-1
0.00	39427	0	G	1857846	Twortvirus
0.00	39427	0	S	55510	Twortvirus twort
0.00	39427	39427	S1	2908167	Staphylococcus phage Twort
0.00	204875	10	F1	857473	Spounavirinae
0.00	101775	27993	G	1918721	Siminovitchvirus
0.00	37340	0	S	1918722	Siminovitchvirus CP51
0.00	37340	37340	S1	1391188	Bacillus phage CP-51
0.00	18522	0	S	1918724	Siminovitchvirus shanette
0.00	18522	18522	S1	1296656	Bacillus phage Shanette
0.00	17920	0	S	1918723	Siminovitchvirus JL
0.00	17920	17920	S1	1296655	Bacillus phage JL
0.00	56441	29626	G	1857845	Okubovirus
0.00	13419	0	S	1986015	Okubovirus camphawk
0.00	13419	13419	S1	1406783	Bacillus phage CampHawk
0.00	13396	0	S	10685	Okubovirus SPO1
0.00	13396	13396	S1	2884427	Bacillus phage SPO1
0.00	46649	0	F2	857474	unclassified Spounavirinae
0.00	46649	46649	S	941058	Bacillus phage SP-10
0.00	171757	965	F1	2560071	Brockvirinae
0.00	97080	34195	G	2732968	Schiekvirus
0.00	28905	0	S	2734044	Schiekvirus EFP01
0.00	28905	28905	S1	1926594	Enterococcus phage EFP01
0.00	17152	0	S	2734045	Schiekvirus EfV12
0.00	17152	17152	S1	2315766	Enterococcus phage EfV12-phi1
0.00	16828	0	S	2560422	Schiekvirus EFDG1
0.00	16828	16828	S1	1597976	Enterococcus phage EFDG1
0.00	73712	37358	G	2560160	Kochikohdavirus
0.00	12807	0	S	2560423	Kochikohdavirus EFLK1
0.00	12807	12807	S1	1640885	Enterococcus phage EFLK1
0.00	12010	0	S	2560418	Kochikohdavirus ECP3
0.00	12010	12010	S1	1498168	Enterococcus phage ECP3
0.00	11537	11527	S	2560419	Kochikohdavirus EF24C
0.00	10	10	S1	947379	Enterococcus phage phiEF24C-P2
0.00	123997	50759	G	2732970	Harbinvirus
0.00	20073	0	S	2734051	Harbinvirus Lpa804
0.00	20073	20073	S1	2059850	Lactobacillus phage Lpa804
0.00	18090	0	S	2734048	Harbinvirus bacchae
0.00	18090	18090	S1	2079429	Lactobacillus phage Bacchae
0.00	17169	0	S	2734052	Harbinvirus semele
0.00	17169	17169	S1	2079433	Lactobacillus phage Semele
0.00	9210	0	S	2734050	Harbinvirus iacchus
0.00	9210	9210	S1	2315483	Lactobacillus phage Iacchus
0.00	8696	0	S	2734049	Harbinvirus bromius
0.00	8696	8696	S1	2315485	Lactobacillus phage Bromius
0.00	112539	0	F1	2560073	Jasinkavirinae
0.00	112539	85265	G	1857844	Pecentumvirus
0.00	4754	0	S	40523	Pecentumvirus A511
0.00	4754	4754	S1	2908169	Listeria phage A511
0.00	4096	431	S	2560554	Pecentumvirus LMSP25
0.00	2210	2210	S1	1486419	Listeria phage LMTA-94
0.00	1455	1455	S1	1486414	Listeria phage LMTA-57
0.00	3512	0	S	2560561	Pecentumvirus WIL1
0.00	3512	3512	S1	1541821	Listeria phage WIL-1
0.00	3332	0	S	2560560	Pecentumvirus list36
0.00	3332	3332	S1	1486422	Listeria phage List-36
0.00	3274	0	S	2560553	Pecentumvirus AG20
0.00	3274	3274	S1	1168744	Listeria phage vB_LmoM_AG20
0.00	3066	0	S	2560555	Pecentumvirus LMTA148
0.00	3066	3066	S1	1486413	Listeria phage LMTA-148
0.00	3057	0	S	2560557	Pecentumvirus LP048
0.00	3057	3057	S1	1173764	Listeria phage LP-048
0.00	1900	0	S	330395	Pecentumvirus P100
0.00	1900	1900	S1	2908172	Listeria phage P100
0.00	166	0	S	2560558	Pecentumvirus LP064
0.00	94	94	S1	1458853	Listeria phage LP-064
0.00	72	72	S1	1173765	Listeria phage LP-124
0.00	117	0	S	2560559	Pecentumvirus LP0832
0.00	59	59	S1	1458855	Listeria phage LP-083-2
0.00	58	58	S1	1173766	Listeria phage LP-125
0.00	67481	19507	G	2843105	Tybeckvirus
0.00	24058	0	S	2845127	Tybeckvirus tv521B
0.00	24058	24058	S1	2510942	Lactobacillus phage 521B
0.00	23916	0	S	2845142	Tybeckvirus SAC12B
0.00	23916	23916	S1	2510941	Lactobacillus phage SAC12B
0.00	46660	0	G	2842663	Elpedvirus
0.00	46660	0	S	2845137	Elpedvirus LpeD
0.00	46660	46660	S1	2041210	Lactobacillus phage LpeD
0.00	46088	0	G	2843129	Watanabevirus
0.00	46088	0	S	2845126	Watanabevirus wv3521
0.00	46088	46088	S1	2510943	Lactobacillus phage 3-521
0.00	45519	0	G	2842881	Mooreparkvirus
0.00	45519	0	S	632112	Mooreparkvirus Lb3381
0.00	45519	45519	S1	2892342	Lactobacillus phage Lb338-1
0.00	41102	0	G	2843016	Salchichonvirus
0.00	41102	0	S	298338	Salchichonvirus LP65
0.00	41102	41102	S1	2892344	Lactobacillus phage LP65
0.00	40369	0	G	2948786	Klumppvirus
0.00	40369	0	S	2560358	Klumppvirus A9
0.00	40369	40369	S1	857312	Brochothrix phage A9
0.00	34154	0	G	2842737	Hopescreekvirus
0.00	34154	0	S	2845136	Hopescreekvirus LfeInf
0.00	34154	34154	S1	1567484	Lactobacillus phage LfeInf
0.01	2875098	120921	F	2946160	Kyanoviridae
0.00	121097	64	G	2948913	Sokavirus
0.00	62059	0	G1	2961234	unclassified Sokavirus
0.00	62059	62059	S	929832	Cyanophage P-RSM6
0.00	58974	0	S	2956469	Sokavirus swam1
0.00	58974	58974	S1	1815521	Synechococcus phage S-WAM1
0.00	103442	0	G	2733092	Atlauavirus
0.00	103442	0	S	2734085	Atlauavirus tusconc8
0.00	103442	103442	S1	1493511	Synechococcus phage ACG-2014f
0.00	95036	16521	G	2843447	Ronodorvirus
0.00	39439	0	S	2845938	Ronodorvirus pssm3
0.00	39439	39439	S1	536453	Prochlorococcus phage P-SSM3
0.00	39076	0	S	2845939	Ronodorvirus ssm4
0.00	39076	39076	S1	268747	Prochlorococcus phage P-SSM4
0.00	93565	8201	G	2733117	Neptunevirus
0.00	42967	0	S	2734122	Neptunevirus srim50
0.00	42967	42967	S1	687803	Cyanophage S-RIM50
0.00	42397	42186	S	2734121	Neptunevirus srim18
0.00	114	114	S1	869724	Synechococcus phage S-RIM8 A.HR1
0.00	97	97	S1	756278	Synechococcus phage S-RIM8
0.00	84356	33080	G	2733139	Vellamovirus
0.00	26700	0	S	2734152	Vellamovirus rhodeisland44
0.00	26700	26700	S1	1278485	Cyanophage S-RIM44
0.00	24576	0	S	2734151	Vellamovirus syn1
0.00	24576	24576	S1	444861	Prochlorococcus phage Syn1
0.00	80361	0	G	2733129	Salacisavirus
0.00	80361	0	S	2734140	Salacisavirus pssm2
0.00	80361	80361	S1	268746	Prochlorococcus phage P-SSM2
0.00	77970	12917	G	2948659	Chalconvirus
0.00	36847	0	S	2955603	Chalconvirus acg2014i
0.00	36847	36847	S1	1493513	Synechococcus phage ACG-2014i
0.00	28206	0	S	2955602	Chalconvirus acg2014e
0.00	28206	28206	S1	1493510	Synechococcus phage ACG-2014e
0.00	76308	41809	G	2948872	Potamoivirus
0.00	32975	0	S	2956330	Potamoivirus tusconj
0.00	32975	32975	S1	1493514	Synechococcus phage ACG-2014j
0.00	1524	0	S	2956329	Potamoivirus cam4
0.00	1524	1524	S1	1883367	Synechococcus phage S-CAM4
0.00	74958	0	G	2948803	Lipsvirus
0.00	74958	0	S	2956125	Lipsvirus ssm7
0.00	74958	74958	S1	445686	Synechococcus phage S-SSM7
0.00	71141	0	G	2733098	Brizovirus
0.00	71141	35872	S	2734097	Brizovirus syn33
0.00	25681	25681	S1	1278402	Cyanophage S-RIM12
0.00	9588	9588	S1	444878	Prochlorococcus phage Syn33
0.00	69339	0	G	2733113	Mazuvirus
0.00	69339	0	S	2734118	Mazuvirus scam7
0.00	69339	69339	S1	1883368	Synechococcus phage S-CAM7
0.00	63730	0	G	2733096	Bellamyvirus
0.00	63730	0	S	2734095	Bellamyvirus bellamy
0.00	63730	63730	S1	2023996	Synechococcus phage Bellamy
0.00	62745	0	G	2948752	Haifavirus
0.00	62745	0	S	2955972	Haifavirus tim68
0.00	62745	62745	S1	1542477	Prochlorococcus phage P-TIM68
0.00	61983	0	G	2733090	Anaposvirus
0.00	61983	0	S	2734083	Anaposvirus socalone
0.00	61983	61983	S1	754037	Synechococcus phage S-CAM1
0.00	61971	0	G	2733120	Nodensvirus
0.00	61971	0	S	2734126	Nodensvirus spm2
0.00	61971	61971	S1	238854	Synechococcus phage S-PM2
0.00	61804	36366	G	2733109	Leucotheavirus
0.00	15638	0	S	2734114	Leucotheavirus syn30
0.00	15638	15638	S1	536474	Synechococcus phage Syn30
0.00	9800	0	S	2734113	Leucotheavirus sp4
0.00	9800	9800	S1	2484640	Synechococcus phage S-P4
0.00	61607	0	G	2733100	Charybdisvirus
0.00	61607	0	S	2734102	Charybdisvirus scam3
0.00	61607	61607	S1	1883366	Synechococcus phage S-CAM3
0.00	60893	0	G	2733110	Libanvirus
0.00	60893	0	S	2734115	Libanvirus ptim40
0.00	60893	60893	S1	1589733	Cyanophage P-TIM40
0.00	59361	0	G	2948839	Nilusvirus
0.00	59361	0	S	2956223	Nilusvirus ssm2
0.00	59361	59361	S1	444860	Synechococcus phage S-SM2
0.00	59194	0	G	2948640	Bristolvirus
0.00	59194	0	S	2955536	Bristolvirus rhodeisland
0.00	59194	59194	S1	1278479	Cyanophage S-RIM32
0.00	57652	0	G	2948729	Greenvirus
0.00	57652	0	S	2955958	Greenvirus ssm4
0.00	57652	57652	S1	536466	Synechococcus phage S-SSM4
0.00	57484	0	G	2733136	Thaumasvirus
0.00	57484	48496	S	2734148	Thaumasvirus stim4
0.00	4495	4495	S1	444862	Prochlorococcus phage P-RSM4
0.00	4493	4493	S1	1048189	Cyanophage S-TIM4
0.00	57377	0	G	2948898	Sedonavirus
0.00	57377	0	S	2956426	Sedonavirus tusconh
0.00	57377	57377	S1	1340810	Synechococcus phage ACG-2014h
0.00	56146	0	G	2733121	Palaemonvirus
0.00	56146	0	S	2734127	Palaemonvirus pssm7
0.00	56146	56146	S1	445688	Prochlorococcus phage P-SSM7
0.00	55940	0	G	2948806	Lowelvirus
0.00	55940	0	S	2956131	Lowelvirus tuscon4d
0.00	55940	55940	S1	1493509	Synechococcus phage ACG-2014d
0.00	55206	0	G	2733087	Ahtivirus
0.00	55206	0	S	2734079	Ahtivirus sagseatwo
0.00	55206	55206	S1	445683	Synechococcus phage S-ShM2
0.00	52912	0	G	2948849	Ormenosvirus
0.00	52912	0	S	2956240	Ormenosvirus syn9
0.00	52912	52912	S1	382359	Synechococcus phage syn9
0.00	51810	0	G	2948725	Gibbetvirus
0.00	51810	0	S	2955947	Gibbetvirus rsm4
0.00	51810	51810	S1	555387	Synechococcus phage S-RSM4
0.00	51549	0	G	2946789	Alisovirus
0.00	51549	0	S	2955237	Alisovirus socal22
0.00	51549	51549	S1	1883365	Synechococcus phage S-CAM22
0.00	51535	44301	G	2948904	Shandvirus
0.00	7148	0	S	2956439	Shandvirus sh35
0.00	7148	7148	S1	1983572	Synechococcus phage S-H35
0.00	86	0	S	2956438	Shandvirus sb64
0.00	86	86	S1	2163901	Synechococcus phage S-B64
0.00	50625	0	G	2948728	Glaucusvirus
0.00	50625	0	S	2955956	Glaucusvirus ssm5
0.00	50625	50625	S1	445685	Synechococcus phage S-SSM5
0.00	50532	0	G	2948696	Emcearvirus
0.00	50532	0	S	2955859	Emcearvirus gerard
0.00	50532	50532	S1	536444	Cyanophage P-RSM1
0.00	50525	0	G	2733125	Pontusvirus
0.00	50525	0	S	2734134	Pontusvirus syn19
0.00	50525	50525	S1	445684	Synechococcus phage Syn19
0.00	50067	0	G	2948714	Galenevirus
0.00	50067	0	S	2955924	Galenevirus mbcm1
0.00	50067	50067	S1	1079999	Synechococcus phage metaG-MbCM1
0.00	49821	0	G	2733137	Thetisvirus
0.00	49821	0	S	2734149	Thetisvirus ssm1
0.00	49821	49821	S1	444859	Synechococcus phage S-SM1
0.00	49595	0	G	2733101	Cymopoleiavirus
0.00	49595	0	S	2734103	Cymopoleiavirus swam2
0.00	49595	49595	S1	1815522	Synechococcus phage S-WAM2
0.00	49274	0	G	2733119	Nerrivikvirus
0.00	49274	0	S	2734125	Nerrivikvirus srim2
0.00	49274	49274	S1	869662	Synechococcus phage S-RIM2 R1_1999
0.00	49089	0	G	2733135	Tefnutvirus
0.00	49089	0	S	2734147	Tefnutvirus siom18
0.00	49089	49089	S1	754039	Synechococcus phage S-IOM18
0.00	48238	0	G	2733107	Kanaloavirus
0.00	48238	0	S	2734111	Kanaloavirus scam9
0.00	48238	48238	S1	1883369	Synechococcus phage S-CAM9
0.00	47642	0	G	2733116	Namakavirus
0.00	47642	0	S	2734120	Namakavirus smbcm6
0.00	47642	47642	S1	1079998	Synechococcus phage ACG-2014c
0.00	43672	0	G	2733118	Nereusvirus
0.00	43672	0	S	2734124	Nereusvirus tusconc4
0.00	43672	43672	S1	1493508	Synechococcus phage ACG-2014b
0.00	43516	0	G	2733086	Acionnavirus
0.00	43516	0	S	2734078	Acionnavirus monteraybay
0.00	43516	43516	S1	1340812	Synechococcus phage S-MbCM100
0.00	42543	0	G	2948809	Macariavirus
0.00	42543	0	S	2956144	Macariavirus tuscon14g
0.00	42543	42543	S1	1493512	Synechococcus phage ACG-2014g
0.00	42171	0	G	2948838	Neritesvirus
0.00	42171	0	S	2956221	Neritesvirus scam8
0.00	42171	42171	S1	754038	Synechococcus phage S-CAM8
0.00	38395	0	G	2948814	Makelovirus
0.00	38395	0	S	2956181	Makelovirus prm1
0.00	38395	38395	S1	2100130	Synechococcus virus S-PRM1
0.01	2096355	0	F	10662	Myoviridae
0.01	2096355	167803	F1	196896	unclassified Myoviridae
0.00	103739	103739	S	198110	Pseudomonas phage 201phi2-1
0.00	101059	101059	S	998086	Pseudomonas phage PhiPA3
0.00	101026	101026	S	2006668	Pseudomonas phage Phabio
0.00	100465	100465	S	2530023	Pseudomonas phage Psa21
0.00	96935	96935	S	2801834	Klebsiella phage vB_KpM_FBKp24
0.00	90054	90054	S	1161927	Pseudomonas phage Lu11
0.00	83140	83140	S	331278	Yersinia phage phiR1-37
0.00	82867	82867	S	2866695	Erwinia phage pEa_SNUABM_7
0.00	70354	70354	S	1150991	Sphingomonas phage PAU
0.00	69092	69092	S	458639	Bacillus phage 0305phi8-36
0.00	57596	57596	S	1026955	Synechococcus phage S-CRM01
0.00	53919	53919	S	1173297	Halocynthia phage JM-2012
0.00	50238	50238	S	1357714	Caulobacter phage Cr30
0.00	46842	46842	S	1283076	Pelagibacter phage HTVC008M
0.00	45362	45362	S	1007869	Rhodococcus phage E3
0.00	42651	42651	S	1003177	Vibrio phage qdvp001
0.00	42148	42148	S	754058	Vibrio phage PWH3a-P1
0.00	41485	41485	S	754075	Vibrio phage 11895-B1
0.00	41228	41228	S	979525	Vibrio phage ICP1
0.00	41184	41184	S	148943	Rhodothermus phage RM378
0.00	34226	34226	S	573174	Vibrio phage henriette 12B8
0.00	31702	31702	S	1560342	Acinetobacter phage YMC13/03/R2096
0.00	27994	27994	S	2698929	Serratia phage KpZh_1
0.00	25094	25094	S	1458860	Shewanella sp. phage 1/40
0.00	23234	23234	S	1458859	Shewanella sp. phage 1/4
0.00	22035	22035	S	573172	Vibrio phage eugene 12A10
0.00	21284	21284	S	573173	Vibrio phage helene 12B3
0.00	18801	18801	S	407392	Thermus phage phiYS40
0.00	18230	18230	S	699370	Thermus phage TMA
0.00	17970	17970	S	2698928	Serratia phage KpYy_2_45
0.00	16834	16834	S	2698923	Klebsiella phage KpLz-2_45
0.00	16812	16812	S	1498228	Rhizobium phage vB_RleM_PPF1
0.00	15267	15267	S	279530	Burkholderia phage BcepB1A
0.00	15212	15212	S	1503929	Aurantimonas phage AmM-1
0.00	14848	14848	S	925984	Erwinia phage phiEt88
0.00	14604	14604	S	929833	Rhizobium phage RR1-A
0.00	14472	14472	S	2202564	Myoviridae sp.
0.00	14099	14099	S	749413	Deep-sea thermophilic phage D6E
0.00	14059	14059	S	1458861	Shewanella sp. phage 1/41
0.00	13813	13813	S	1127515	Bdellovibrio phage phi1422
0.00	13646	13646	S	1229760	Acinetobacter phage phiAC-1
0.00	13224	13224	S	756280	Cellulophaga phage phiSM
0.00	13185	13185	S	1500713	Vibrio phage X29
0.00	12848	12848	S	754048	Psychrobacter phage pOW20-A
0.00	12713	12713	S	1567487	Bacillus phage BalMu-1
0.00	12126	12126	S	754074	Vibrio phage VBM1
0.00	9464	9464	S	10689	Vibrio phage CP-T1
0.00	9382	9382	S	1127518	Vibrio phage vB_VchM-138
0.00	8442	8442	S	12402	Streptococcus phage EJ-1
0.00	8309	8309	S	1206110	Lactobacillus phage phiAQ113
0.00	8030	8030	S	1567012	Clostridium phage phiCT453A
0.00	7731	7731	S	1567014	Clostridium phage phiCT9441A
0.00	7577	7577	S	1035662	Bdellovibrio phage phi1402
0.00	7306	7306	S	139871	Lactobacillus prophage Lj771
0.00	7160	7160	S	929834	Rhizobium phage RR1-B
0.00	7017	7017	S	1567013	Clostridium phage phiCT453B
0.00	5728	5728	S	573175	Vibrio phage martha 12B12
0.00	3512	3512	S	683735	Aggregatibacter phage S1249
0.00	3205	3205	S	363555	Lactobacillus phage KC5a
0.00	1779	1779	S	1416334	Lactobacillus phage phi jlb1
0.00	917	917	S	483266	Haemophilus phage SuMu
0.00	607	607	S	2014434	Escherichia phage D6
0.00	560	560	S	103807	Enterobacteria phage phiP27
0.00	550	550	S	55884	Enterobacteria phage SfV
0.00	504	504	S	1813771	Salmonella phage 118970_sal3
0.00	330	330	S	66284	Shigella phage SfII
0.00	198	198	S	1127516	Pectobacterium phage ZF40
0.00	144	144	S	175950	Salmonella phage ST64B
0.00	130	130	S	330397	Listeria phage B054
0.00	55	55	S	1225789	Enterobacteria phage SfI
0.00	46	46	S	1407493	Shigella phage SfIV
0.00	43	43	S	557289	Burkholderia phage KS10
0.00	41	41	S	1572750	Mannheimia phage vB_MhM_3927AP2
0.00	38	38	S	230158	Haemophilus phage Aaphi23
0.00	24	24	S	1352230	Thermus phage phi OH2
0.00	5	5	S	1567010	Clostridium phage phiCT19406B
0.00	2	2	S	1567016	Clostridium phage phiCTC2B
0.01	1859384	0	F	10699	Siphoviridae
0.01	1859384	119895	F1	196894	unclassified Siphoviridae
0.00	53305	53305	S	1308863	Bacillus phage vB_BanS-Tsamsa
0.00	41667	41667	S	1691958	Brevibacillus phage Sundance
0.00	41408	41408	S	1572712	Geobacillus virus E3
0.00	36522	36522	S	1220717	Rhizobium phage RHEph10
0.00	35404	35404	S	1414737	Rhizobium phage vB_RleS_L338C
0.00	34214	34214	S	658401	Cyanophage PSS2
0.00	28719	28719	S	994601	Planktothrix phage PaV-LD
0.00	26024	26024	S	1589748	Achromobacter phage JWF
0.00	25997	25997	S	700512	Vibrio phage SIO-2
0.00	25280	25280	S	1414739	Vibrio phage SHOU24
0.00	24439	24439	S	691966	Rhodococcus phage ReqiDocB7
0.00	23420	23420	S	753084	Synechococcus phage S-CBS2
0.00	22579	22579	S	756275	Synechococcus phage S-CBS4
0.00	22078	22078	S	2762280	Gordonia phage Rabbitrun
0.00	21283	21283	S	2483673	Gordonia phage Octobien14
0.00	19262	19262	S	691963	Rhodococcus phage ReqiPine5
0.00	18968	18968	S	981330	Tsukamurella phage TPA2
0.00	18817	18817	S	279303	Actinoplanes phage phiAsp2
0.00	18690	18690	S	10704	Rhizobium phage 16-3
0.00	18655	18655	S	871584	Clostridium phage phiCTP1
0.00	18530	18530	S	1089121	Mycobacterium phage Dori
0.00	18049	18049	S	59241	Streptococcus phage Dp-1
0.00	17326	17326	S	1647476	Tsukamurella phage TPA4
0.00	16752	16752	S	437329	Burkholderia phage BcepGomr
0.00	16320	16320	S	1109712	Rhodococcus phage REQ1
0.00	16145	16145	S	1458862	Shewanella sp. phage 1/44
0.00	15153	15153	S	1147137	Clostridium phage phi8074-B1
0.00	14958	14958	S	754049	Vibrio phage pYD21-A
0.00	14835	14835	S	10702	Streptomyces phage VWB
0.00	14816	14816	S	1109711	Nocardia phage NBR1
0.00	14568	14568	S	1524882	Sinorhizobium phage phiLM21
0.00	14567	14567	S	172667	Yersinia phage PY54
0.00	14554	14554	S	1610509	Achromobacter phage phiAxp-1
0.00	14414	14414	S	1109713	Rhodococcus phage REQ2
0.00	14093	14093	S	1176422	Croceibacter phage P2559S
0.00	13885	13885	S	1636200	Pseudoalteromonas phage H103
0.00	13777	13777	S	1573458	Pseudomonas phage PS-1
0.00	13626	13626	S	2494563	Paracoccus phage vB_PmaS-R3
0.00	13620	13620	S	1327037	Croceibacter phage P2559Y
0.00	13480	13480	S	1282995	Serratia phage Eta
0.00	13460	13460	S	10724	Bacillus phage SPP1
0.00	13063	13063	S	754067	Salicola phage CGphi29
0.00	13020	13020	S	889953	Cyanophage KBS-S-2A
0.00	12938	12938	S	1647470	Gordonia phage GMA1
0.00	12879	12879	S	1874539	Pseudoalteromonas phage BS5
0.00	12772	12772	S	754070	Tetraselmis viridis virus S20
0.00	12752	12752	S	1458863	Shewanella sp. phage 3/49
0.00	12705	12705	S	1126885	Thermoanaerobacterium phage THSA-485A
0.00	12669	12669	S	1718278	Brucella phage BiPBO1
0.00	12607	12607	S	1775140	Bacillus phage vB_BhaS-171
0.00	12468	12468	S	1458842	Geobacillus phage GBK2
0.00	12400	12400	S	1131316	Rhodobacter phage RcapNL
0.00	12328	12328	S	1647471	Gordonia phage GMA4
0.00	12240	12240	S	1718158	Enterococcus phage IME-EFm5
0.00	12204	12204	S	1445858	Enterococcus phage IME-EFm1
0.00	12172	12172	S	537874	Streptococcus phage PH15
0.00	12088	12088	S	1414742	Arthrobacter phage vB_ArS-ArV2
0.00	12021	12021	S	747763	Streptomyces phage phiSASD1
0.00	11899	11899	S	37105	Lactobacillus phage JCL1032
0.00	11888	11888	S	1527515	Idiomarinaceae phage Phi1M2-2
0.00	11827	11827	S	754053	Paenibacillus phage PG1
0.00	11642	11642	S	310539	Listonella phage phiHSIC
0.00	11618	11618	S	330398	Listeria phage P35
0.00	11547	11547	S	370623	Streptomyces phage mu1/6
0.00	11530	11530	S	764562	Brochothrix phage BL3
0.00	11438	11438	S	1643324	Bacillus phage phi4B1
0.00	11325	11325	S	560178	Listeria phage P40
0.00	11313	11313	S	1071177	Psychrobacter phage Psymv2
0.00	11240	11240	S	1536592	Idiomarinaceae phage 1N2-2
0.00	11234	11234	S	1105171	Bacteroides phage B124-14
0.00	11176	11176	S	929835	Vibrio phage pYD38-B
0.00	10927	10927	S	764561	Brochothrix phage NF5
0.00	10899	10899	S	1837862	Weissella phage WCP30
0.00	10866	10866	S	1690818	Streptomyces phage SF3
0.00	10776	10776	S	491893	Abalone shriveling syndrome-associated virus
0.00	10710	10710	S	294631	Flavobacterium phage 11b
0.00	10669	10669	S	1667322	Pseudoalteromonas phage Pq0
0.00	10650	10650	S	447909	Geobacillus virus E2
0.00	10621	10621	S	99179	Bacteroides phage B40-8
0.00	10437	10437	S	753085	Synechococcus phage S-CBS3
0.00	10394	10394	S	12348	Lactobacillus phage LL-H
0.00	10374	10374	S	1636271	Verrucomicrobia phage P8625
0.00	10275	10275	S	1589270	Streptococcus phage Str-PAP-1
0.00	10266	10266	S	1283077	Pelagibacter phage HTVC010P
0.00	10196	10196	S	1327974	Cellulophaga phage phi46:1
0.00	10182	10182	S	1176423	Marinomonas phage P12026
0.00	10087	10087	S	1567453	Lactobacillus phage LfeSau
0.00	9944	9944	S	877240	Pseudoalteromonas phage H105/1
0.00	9645	9645	S	909297	Synechococcus phage S-CBS1
0.00	9301	9301	S	190478	Clostridium phage phi3626
0.00	9124	9124	S	646413	Streptococcus phage 5093
0.00	8891	8891	S	12417	Lactobacillus phage phiadh
0.00	8848	8848	S	335797	Burkholderia phage KS9
0.00	8782	8782	S	1647391	Streptococcus phage APCM01
0.00	8413	8413	S	52979	Lactobacillus phage phig1e
0.00	8067	8067	S	1327993	Cellulophaga phage phi39:1
0.00	7565	7565	S	438780	Lactobacillus phage phiPYB5
0.00	7467	7467	S	1567011	Clostridium phage phiCT19406C
0.00	7416	7416	S	2301693	Gordonia phage Neville
0.00	7399	7399	S	1675317	Erysipelothrix phage SE-1
0.00	7313	7313	S	2591121	Gordonia phage Trax
0.00	7293	7293	S	644007	Streptococcus phage PH10
0.00	7234	7234	S	1403390	Staphylococcus phage phiRS7
0.00	7086	7086	S	2653718	Gordonia phage Syleon
0.00	6910	6910	S	578234	Lactobacillus phage Lv-1
0.00	6537	6537	S	573591	Stenotrophomonas phage S1
0.00	6467	6467	S	2885975	Gordonia phage Kudefre
0.00	6243	6243	S	1500757	Pseudomonas phage phiPSA1
0.00	6034	6034	S	2759464	Klebsiella virus KpV2811
0.00	5949	5949	S	984186	Cronobacter phage ENT47670
0.00	5856	5856	S	2500166	Klebsiella phage YX3973
0.00	5752	5752	S	2820395	Klebsiella phage vB_KpnS_ZX4
0.00	5677	5677	S	2767553	Gordonia Phage Sephiroth
0.00	5670	5670	S	1610872	Staphylococcus phage IME-SA4
0.00	5662	5662	S	255431	Klebsiella phage phiKO2
0.00	5596	5596	S	413066	Streptococcus phage SMP
0.00	5470	5470	S	1566990	Streptococcus phage SpSL1
0.00	5451	5451	S	1647473	Gordonia phage GRU3
0.00	5449	5449	S	1647472	Gordonia phage GMA5
0.00	5312	5312	S	1838072	Gordonia phage McGonagall
0.00	4812	4812	S	864178	Clostridium phage phiCD6356
0.00	4708	4708	S	1852629	Acinetobacter phage vB_AbaS_TRS1
0.00	4588	4588	S	372457	Streptococcus phage M102
0.00	4466	4466	S	1177632	Salmonella phage SSU5
0.00	4436	4436	S	1109717	Rhodococcus phage RRH1
0.00	4146	4146	S	1587907	Streptococcus phage M102AD
0.00	4130	4130	S	1147043	Staphylococcus phage StB20
0.00	4066	4066	S	73422	Streptococcus phage TP-J34
0.00	3543	3543	S	1305708	Clostridium phage vB_CpeS-CP51
0.00	3100	3100	S	906669	Escherichia phage HK639
0.00	3009	3009	S	1814960	Streptococcus virus 9874
0.00	2824	2824	S	889954	Cyanophage MED4-117
0.00	2700	2700	S	889955	Prochlorococcus phage MED4-184
0.00	2674	2674	S	354260	Lactococcus phage P335
0.00	2349	2349	S	396359	Clostridium phage phiSM101
0.00	2305	2305	S	35241	Lactococcus phage Tuc2009
0.00	2185	2185	S	1755689	Pseudomonas phage YMC11/02/R656
0.00	1787	1787	S	1042123	Clostridium phage phiCP34O
0.00	1621	1621	S	35345	Lactococcus phage TP901-1
0.00	1601	1601	S	1042122	Clostridium phage phiCP13O
0.00	1523	1523	S	1486428	Enterococcus phage EFC-1
0.00	1517	1517	S	673376	Clostridium phage phiCP26F
0.00	1497	1497	S	403905	Streptococcus phage P9
0.00	1443	1443	S	40522	Listeria phage A500
0.00	1434	1434	S	1868596	Pseudomonas phage MD8
0.00	1328	1328	S	43685	Lactococcus phage r1t
0.00	1289	1289	S	1448274	Streptococcus phage K13
0.00	1245	1245	S	627087	Enterococcus phage EFAP-1
0.00	1127	1127	S	1701814	Streptococcus phage phiARI0131-2
0.00	1122	1122	S	1129145	Pseudomonas phage phi297
0.00	1105	1105	S	947981	Lactobacillus phage Sha1
0.00	1083	1083	S	767806	Enterococcus phage EFRM31
0.00	1067	1067	S	541865	Clostridium phage phiCP39-O
0.00	1066	1066	S	1871690	Lactococcus phage 98201
0.00	1040	1040	S	1871687	Lactococcus phage 63301
0.00	1018	1018	S	1701813	Streptococcus phage phiARI0131-1
0.00	1017	1017	S	1701850	Streptococcus phage A25
0.00	842	842	S	114416	Lactococcus phage ul36
0.00	824	824	S	936152	Riemerella phage RAP44
0.00	785	785	S	1168549	Salmonella phage vB_SosS_Oslo
0.00	728	728	S	1701826	Streptococcus phage phiARI0462
0.00	699	699	S	1747326	Enterococcus phage vB_EfaS_IME197
0.00	686	686	S	1187894	Clostridium phage PhiS63
0.00	669	669	S	1701837	Streptococcus phage phiARI0746
0.00	666	666	S	673839	Enterococcus phage phiFL4A
0.00	591	591	S	1814957	Streptococcus virus 9871
0.00	583	583	S	1777064	Pseudomonas phage YMC11/07/P54_PAE_BP
0.00	524	524	S	1591073	Listeria phage vB_LmoS_293
0.00	521	521	S	1777052	Pseudomonas phage JBD44
0.00	398	398	S	12390	Lactococcus phage phiLC3
0.00	388	388	S	35344	Streptococcus phage T12
0.00	372	372	S	1448276	Streptococcus phage IC1
0.00	367	367	S	1701828	Streptococcus phage phiARI0468-2
0.00	361	361	S	1814958	Streptococcus virus 9872
0.00	331	331	S	1701830	Streptococcus phage phiARI0468-4
0.00	265	265	S	1701824	Streptococcus phage phiARI0460-1
0.00	254	254	S	1871681	Lactococcus phage 50101
0.00	247	247	S	347324	Pseudomonas phage F10
0.00	243	243	S	754056	Rhodovulum phage RS1
0.00	241	241	S	40521	Listeria phage A118
0.00	228	228	S	1147152	Enterobacteria phage mEp460
0.00	214	214	S	1701811	Streptococcus phage phiARI0004
0.00	201	201	S	1458852	Listeria phage LP-030-3
0.00	162	162	S	1732063	Staphylococcus phage SPbeta-like
0.00	159	159	S	1814959	Streptococcus virus 9873
0.00	134	134	S	1701812	Streptococcus phage phiARI0031
0.00	130	130	S	120574	Streptococcus phage MM1
0.00	121	121	S	1591072	Listeria phage vB_LmoS_188
0.00	120	120	S	157924	Streptococcus phage SM1
0.00	118	118	S	1448273	Streptococcus phage DCC1738
0.00	116	116	S	151536	Lactococcus phage bIL286
0.00	109	109	S	1267169	Streptococcus phage phiBHN167
0.00	90	90	S	1483485	Ralstonia phage RS138
0.00	83	83	S	101570	Enterobacteria phage ES18
0.00	68	68	S	414970	Enterobacteria phage cdtI
0.00	64	64	S	754055	Rhodobacter phage RC1
0.00	62	62	S	1732064	Staphylococcus phage StB20-like
0.00	60	60	S	1450169	Pseudomonas phage phi2
0.00	56	56	S	1582152	Clostridium phage phiCD211
0.00	55	55	S	1239381	Streptococcus phage phiNJ2
0.00	52	52	S	1105286	Rhodobacter phage RcapMu
0.00	50	50	S	151537	Lactococcus phage bIL309
0.00	49	49	S	1399941	Lactobacillus phage phiJB
0.00	43	43	S	1701827	Streptococcus phage phiARI0468-1
0.00	42	42	S	467481	Azospirillum phage Cd
0.00	36	36	S	330399	Listeria phage A006
0.00	34	34	S	1392231	Streptococcus phage 20617
0.00	33	33	S	1701842	Streptococcus phage phiARI0923
0.00	31	31	S	1572747	Mannheimia phage vB_MhS_1152AP2
0.00	31	31	S	151535	Lactococcus phage bIL285
0.00	30	30	S	663241	Enterococcus phage phiEf11
0.00	30	30	S	1572745	Mannheimia phage vB_MhS_587AP2
0.00	27	27	S	1109714	Rhodococcus phage REQ3
0.00	27	27	S	1147140	Salmonella phage SPN3UB
0.00	27	27	S	1815955	Lactococcus phage PLgT-1
0.00	24	24	S	1814286	Flavobacterium phage Fpv6
0.00	24	24	S	139870	Lactobacillus prophage Lj965
0.00	21	21	S	348137	Burkholderia phage Bcep176
0.00	20	20	S	1871678	Lactococcus phage 28201
0.00	20	20	S	1690817	Streptomyces phage SF1
0.00	20	20	S	1572743	Mannheimia phage vB_MhS_535AP2
0.00	18	18	S	1225792	Pseudomonas phage JBD25
0.00	18	18	S	139872	Lactobacillus prophage Lj928
0.00	17	17	S	1873452	Rhodovulum phage vB_RhkS_P1
0.00	15	15	S	173707	Streptococcus phage phiNIH1.1
0.00	14	14	S	1168280	Cronobacter phage phiES15
0.00	10	10	S	1814281	Flavobacterium phage Fpv11
0.00	6	6	S	1814287	Flavobacterium phage Fpv7
0.01	1705590	86282	O	1978007	Crassvirales
0.00	586142	9575	F	2942966	Suoliviridae
0.00	180683	516	F1	2942974	Loutivirinae
0.00	128012	25314	G	2942994	Buchavirus
0.00	28182	0	S	2955549	Buchavirus copri
0.00	28182	28182	S1	2772079	uncultured phage cr52_1
0.00	26171	0	S	2955552	Buchavirus hominis
0.00	26171	26171	S1	2772082	uncultured phage cr60_1
0.00	26092	0	S	2955550	Buchavirus faecalis
0.00	26092	26092	S1	2772081	uncultured phage cr56_1
0.00	11720	0	S	2955555	Buchavirus splanchnicus
0.00	11720	11720	S1	2772083	uncultured phage cr109_1
0.00	10533	0	S	2955548	Buchavirus coli
0.00	10533	10533	S1	2772087	uncultured phage cr113_1
0.00	26818	0	G	2942993	Blohavirus
0.00	26818	0	S	2955510	Blohavirus americanus
0.00	26818	26818	S1	2772080	uncultured phage cr53_1
0.00	25337	0	G	2948644	Buorbuivirus
0.00	25337	0	S	2955559	Buorbuivirus hominis
0.00	25337	25337	S1	2772084	uncultured phage cr4_1
0.00	156106	307	F1	2942975	Oafivirinae
0.00	50949	15243	G	2948645	Burzaovirus
0.00	18301	0	S	2955560	Burzaovirus coli
0.00	18301	18301	S1	2772086	uncultured phage cr7_1
0.00	17405	0	S	2955561	Burzaovirus faecalis
0.00	17405	17405	S1	2772090	uncultured phage cr124_1
0.00	44676	17399	G	2948643	Buhlduvirus
0.00	13866	0	S	2955557	Buhlduvirus porcinus
0.00	13866	13866	S1	2772094	uncultured phage cr272_1
0.00	13411	0	S	2955556	Buhlduvirus animalis
0.00	13411	13411	S1	2772095	uncultured phage cr273_1
0.00	30506	0	G	2948646	Cacepaovirus
0.00	30506	0	S	2955563	Cacepaovirus simiae
0.00	30506	30506	S1	2772093	uncultured phage cr131_1
0.00	29668	0	G	2948663	Chuhaivirus
0.00	29668	0	S	2955701	Chuhaivirus simiae
0.00	29668	29668	S1	2772092	uncultured phage cr130_1
0.00	97008	285	F1	2942977	Uncouvirinae
0.00	42431	11189	G	2946811	Aurodevirus
0.00	15639	0	S	2955383	Aurodevirus hominis
0.00	15639	15639	S1	2772091	uncultured phage cr125_1
0.00	15603	0	S	2955384	Aurodevirus intestinalis
0.00	15603	15603	S1	2772088	uncultured phage cr114_1
0.00	27703	0	G	2946821	Besingivirus
0.00	27703	0	S	2955429	Besingivirus coli
0.00	27703	27703	S1	2772063	uncultured phage cr118_1
0.00	26589	0	G	2946830	Birpovirus
0.00	26589	0	S	2955498	Birpovirus hiberniae
0.00	26589	26589	S1	2772089	uncultured phage cr115_1
0.00	79971	482	F1	2942969	Boorivirinae
0.00	28940	10002	G	2942992	Culoivirus
0.00	9928	0	S	2955725	Culoivirus americanus
0.00	9928	9928	S1	2772064	uncultured phage cr1_1
0.00	9010	0	S	2955727	Culoivirus intestinalis
0.00	9010	9010	S1	2772060	uncultured phage cr55_1
0.00	28823	0	G	2942990	Canhaevirus
0.00	28823	0	S	2955579	Canhaevirus hiberniae
0.00	28823	28823	S1	2772066	uncultured phage cr10_1
0.00	21726	0	G	2942991	Cohcovirus
0.00	21726	0	S	2955711	Cohcovirus hiberniae
0.00	21726	21726	S1	2772059	uncultured phage cr50_1
0.00	32236	0	G	2942995	Dechshavirus
0.00	32236	0	S	2955738	Dechshavirus japanensis
0.00	32236	32236	S1	1920526	Azobacteroides phage ProJPt-Bp1
0.00	30563	0	F1	2942968	Bearivirinae
0.00	30563	0	G	2942989	Afonbuvirus
0.00	30563	0	S	2955233	Afonbuvirus faecalis
0.00	30563	30563	S1	2772085	uncultured phage cr6_1
0.00	475774	78	O1	2949298	unclassified Crassvirales
0.00	418963	418963	S	2831617	CrAss-like virus sp.
0.00	56733	56733	S	2212563	CrAssphage sp.
0.00	342081	0	F	2942965	Steigviridae
0.00	342081	3139	F1	2942967	Asinivirinae
0.00	57279	5166	G	2942980	Kehishuvirus
0.00	26847	0	S	2956053	Kehishuvirus primarius
0.00	26847	26847	S1	2301731	Bacteroides phage crAss001
0.00	25266	0	S	2956054	Kehishuvirus splanchnicus
0.00	25266	25266	S1	2772072	uncultured phage cr112_1
0.00	32913	0	G	2948793	Lahndsivirus
0.00	32913	0	S	2956099	Lahndsivirus rarus
0.00	32913	32913	S1	2772071	uncultured phage cr111_1
0.00	32732	0	G	2948867	Pipoluvirus
0.00	32732	0	S	2956321	Pipoluvirus rarus
0.00	32732	32732	S1	2772069	uncultured phage cr108_1
0.00	31554	0	G	2948854	Pamirivirus
0.00	31554	0	S	2956255	Pamirivirus faecium
0.00	31554	31554	S1	2772073	uncultured phage cr116_1
0.00	31335	0	G	2942982	Wulfhauvirus
0.00	31335	0	S	2956699	Wulfhauvirus bangladeshii
0.00	31335	31335	S1	2710495	Bacteroides phage DAC15
0.00	30429	0	G	2942978	Akihdevirus
0.00	30429	0	S	2955235	Akihdevirus balticus
0.00	30429	30429	S1	1327990	Cellulophaga phage phi14:2
0.00	30043	0	G	2942981	Paundivirus
0.00	30043	0	S	2956268	Paundivirus hollandii
0.00	30043	30043	S1	1450749	IAS virus
0.00	29993	0	G	2948812	Mahlunavirus
0.00	29993	0	S	2956179	Mahlunavirus rarus
0.00	29993	29993	S1	2772076	uncultured phage cr128_1
0.00	29944	0	G	2948813	Mahstovirus
0.00	29944	0	S	2956180	Mahstovirus faecalis
0.00	29944	29944	S1	2772062	uncultured phage cr106_1
0.00	22460	0	G	2942979	Kahnovirus
0.00	22460	0	S	2956047	Kahnovirus oralis
0.00	22460	22460	S1	2772074	uncultured phage cr85_1
0.00	10260	0	G	2948787	Kolpuevirus
0.00	10260	0	S	2956064	Kolpuevirus hominis
0.00	10260	10260	S1	2772075	uncultured phage cr126_1
0.00	169339	9	F	2942964	Intestiviridae
0.00	72878	5	F1	2942972	Crudevirinae
0.00	47435	6753	G	2948688	Delmidovirus
0.00	22071	0	S	2955741	Delmidovirus splanchnicus
0.00	22071	22071	S1	2772067	uncultured phage cr11_1
0.00	18611	0	S	2955740	Delmidovirus intestinihominis
0.00	18611	18611	S1	2772070	uncultured phage cr110_1
0.00	25438	0	G	2948680	Diorhovirus
0.00	25438	0	S	2955762	Diorhovirus intestinalis
0.00	25438	25438	S1	2772065	uncultured phage cr3_1
0.00	57707	13	F1	2942976	Obtuvirinae
0.00	28901	0	G	2948709	Fohxhuevirus
0.00	28901	0	S	2955907	Fohxhuevirus gastrointestinalis
0.00	28901	28901	S1	2772068	uncultured phage cr8_1
0.00	28793	0	G	2948736	Hacihdavirus
0.00	28793	0	S	2955969	Hacihdavirus animalis
0.00	28793	28793	S1	2772078	uncultured phage cr271_1
0.00	38745	0	F1	2942970	Churivirinae
0.00	38745	4242	G	2948767	Jahgtovirus
0.00	19980	0	S	2955998	Jahgtovirus secundus
0.00	19980	19980	S1	2709317	Bacteroides phage crAss002
0.00	14523	0	S	2955997	Jahgtovirus intestinihominis
0.00	14523	14523	S1	2772061	uncultured phage cr107_1
0.00	24517	0	F	2942963	Crevaviridae
0.00	24517	0	F1	2942973	Doltivirinae
0.00	24517	0	G	2948778	Kahucivirus
0.00	24517	0	S	2956048	Kahucivirus intestinalis
0.00	24517	24517	S1	2772077	uncultured phage cr127_1
0.00	21455	0	O1	2315857	environmental samples
0.00	21455	21455	S	1211417	uncultured crAssphage
0.00	1490915	1607	F	2842329	Schitoviridae
0.00	190403	1284	F1	2842422	Rhodovirinae
0.00	44658	3701	G	2842545	Aorunvirus
0.00	21128	19430	S	2846074	Aorunvirus V12
0.00	855	855	S1	2218611	Ruegeria phage vB_RpoP-V12
0.00	843	843	S1	490912	Silicibacter phage DSS3phi2
0.00	19829	0	S	2846414	Aorunvirus EE36phi1
0.00	19829	19829	S1	490913	Sulfitobacter phage EE36phi1
0.00	24559	0	G	2843019	Sanyabayvirus
0.00	24559	0	S	2844087	Sanyabayvirus DS1410Ws06
0.00	24559	24559	S1	1815983	Dinoroseobacter phage DS-1410Ws-06
0.00	24308	0	G	2843000	Raunefjordenvirus
0.00	24308	0	S	2846415	Raunefjordenvirus CB2047B
0.00	24308	24308	S1	754046	Sulfitobacter phage phiCB2047-B
0.00	24115	0	G	2842974	Pomeroyivirus
0.00	24115	0	S	2846075	Pomeroyivirus V13
0.00	24115	24115	S1	2218612	Ruegeria phage vB_RpoP-V13
0.00	23920	0	G	2842966	Plymouthvirus
0.00	23920	23920	S	926474	Roseovarius Plymouth podovirus 1
0.00	23907	0	G	2169641	Baltimorevirus
0.00	23907	0	S	2169868	Baltimorevirus DFL12
0.00	23907	23907	S1	1477404	Dinoroseobacter phage DFL12phi1
0.00	23652	0	G	2842544	Aoqinvirus
0.00	23652	0	S	2846069	Aoqinvirus RD1410W101
0.00	23652	23652	S1	1815984	Roseobacter phage RD-1410W1-01
0.00	156495	413	F1	2842412	Enquatrovirinae
0.00	109617	28275	G	1920753	Gamaleyavirus
0.00	13530	0	S	1920754	Gamaleyavirus G7C
0.00	13530	13530	S1	1054461	Escherichia phage vB_EcoP_G7C
0.00	13374	0	S	1920759	Gamaleyavirus IME11
0.00	13374	13374	S1	1239384	Escherichia phage IME11
0.00	12125	0	S	1920761	Gamaleyavirus Sb1
0.00	12125	12125	S1	1414738	Shigella phage pSb-1
0.00	11806	0	S	1920760	Gamaleyavirus EC1UPM
0.00	11806	11806	S1	1258572	Escherichia phage EC1-UPM
0.00	8548	0	S	1920755	Gamaleyavirus APEC7
0.00	8548	8548	S1	1391223	Escherichia phage vB_EcoP_PhAPEC7
0.00	8395	0	S	1920756	Gamaleyavirus APEC5
0.00	8395	8395	S1	1395983	Escherichia phage vB_EcoP_PhAPEC5
0.00	7275	0	S	1920757	Gamaleyavirus Bp4
0.00	7275	7275	S1	1458848	Escherichia phage Bp4
0.00	6289	0	S	1920758	Gamaleyavirus ECBP1
0.00	6289	6289	S1	1604356	Escherichia phage ECBP1
0.00	23819	0	G	2842786	Kaypoctavirus
0.00	23819	0	S	2845088	Kaypoctavirus KP8
0.00	23819	23819	S1	2099850	Klebsiella phage KP8
0.00	22646	0	G	371730	Enquatrovirus
0.00	22646	0	S	10752	Enquatrovirus N4
0.00	22646	22646	S1	2886925	Escherichia phage N4
0.00	129701	1661	F1	2842423	Rothmandenesvirinae
0.00	47911	22876	G	2842653	Dongdastvirus
0.00	9852	0	S	2843626	Dongdastvirus Axp3
0.00	9852	9852	S1	1664247	Achromobacter phage phiAxp-3
0.00	5822	0	S	2843620	Dongdastvirus Axy04
0.00	5822	5822	S1	2591039	Achromobacter phage vB_AxyP_19-32_Axy04
0.00	4682	0	S	2843624	Dongdastvirus Axy24
0.00	4682	4682	S1	2591048	Achromobacter phage vB_AxyP_19-32_Axy24
0.00	4679	0	S	2843623	Dongdastvirus Axy12
0.00	4679	4679	S1	2591043	Achromobacter phage vB_AxyP_19-32_Axy12
0.00	34820	11673	G	2842976	Pourcelvirus
0.00	11838	0	S	2843621	Pourcelvirus Axy10
0.00	11838	11838	S1	2591041	Achromobacter phage vB_AxyP_19-32_Axy10
0.00	11309	0	S	2843622	Pourcelvirus Axy11
0.00	11309	11309	S1	2591042	Achromobacter phage vB_AxyP_19-32_Axy11
0.00	22778	0	G	2169642	Jwalphavirus
0.00	22778	0	S	2169963	Jwalphavirus jwalpha
0.00	22778	22778	S1	1416009	Achromobacter phage JWAlpha
0.00	22531	0	G	2842758	Inbricusvirus
0.00	22531	0	S	2845970	Inbricusvirus inbricus
0.00	22531	22531	S1	2048976	Pseudomonas phage inbricus
0.00	119938	204	F1	2842417	Migulavirinae
0.00	75348	34518	G	1920762	Litunavirus
0.00	11230	230	G1	2034348	unclassified Litunavirus
0.00	6009	6009	S	1566995	Pseudomonas phage YH6
0.00	4991	4991	S	1639814	Pseudomonas phage vB_PaeP_MAG4
0.00	10330	4550	S	1920765	Litunavirus Ab09
0.00	3585	3585	S1	1530400	Pseudomonas phage Pa2
0.00	1311	1311	S1	1837850	Pseudomonas phage PEV2
0.00	884	884	S1	1476391	Pseudomonas phage vB_PaeP_C2-10_Ab09
0.00	10105	2184	S	1920764	Litunavirus PA26
0.00	4244	4244	S1	1204542	Pseudomonas phage PA26
0.00	3677	3677	S1	1636189	Pseudomonas phage YH30
0.00	9165	1703	S	1920763	Litunavirus LIT1
0.00	3825	3825	S1	1640973	Pseudomonas phage DL64
0.00	3637	3637	S1	655098	Pseudomonas phage LIT1
0.00	44386	3628	G	1982594	Luzseptimavirus
0.00	20532	0	S	1982596	Luzseptimavirus LUZ7
0.00	20532	20532	S1	655097	Pseudomonas phage LUZ7
0.00	20226	0	S	1982595	Luzseptimavirus KPP21
0.00	20226	20226	S1	1678082	Pseudomonas phage KPP21
0.00	91824	1408	F1	2842416	Humphriesvirinae
0.00	37285	6661	G	2842993	Pylasvirus
0.00	15342	0	S	2845089	Pylasvirus KpCHEMY26
0.00	15342	15342	S1	2596966	Klebsiella phage KpCHEMY26
0.00	15282	0	S	2845095	Pylasvirus pylas
0.00	15282	15282	S1	2419682	Klebsiella phage Pylas
0.00	32366	11285	G	2169643	Ithacavirus
0.00	10862	0	S	2170216	Ithacavirus SP058
0.00	10862	10862	S1	1173761	Salmonella phage FSL SP-058
0.00	10219	0	S	2170217	Ithacavirus SP076
0.00	10219	10219	S1	1173762	Salmonella phage FSL SP-076
0.00	20765	0	G	2842973	Pollockvirus
0.00	20765	0	S	2170215	Pollockvirus pollock
0.00	20765	20765	S1	1540097	Escherichia phage Pollock
0.00	67453	6906	F1	2842421	Pontosvirinae
0.00	24303	0	G	2842692	Galateavirus
0.00	24303	0	S	2846604	Galateavirus PVA5
0.00	24303	24303	S1	1913109	Vibrio phage vB_VspP_pVa5
0.00	18310	0	G	2842654	Dorisvirus
0.00	18310	0	S	2846600	Dorisvirus 49B3
0.00	18310	18310	S1	1881383	Vibrio phage 1.097.O._10N.286.49.B3
0.00	17934	0	G	2842892	Nahantvirus
0.00	17934	0	S	2846601	Nahantvirus 49C7
0.00	17934	17934	S1	1881421	Vibrio phage 1.026.O._10N.222.49.C7
0.00	62132	84	F1	2842413	Erskinevirinae
0.00	37259	11546	G	1982576	Johnsonvirus
0.00	12937	0	S	1982577	Johnsonvirus Ea92
0.00	12937	12937	S1	1429767	Erwinia phage Ea9-2
0.00	12776	0	S	1982578	Johnsonvirus frozen
0.00	12776	12776	S1	1852641	Erwinia phage vB_EamP_Frozen
0.00	24789	0	G	2843155	Yonginvirus
0.00	24789	0	S	2844166	Yonginvirus EaP8
0.00	24789	24789	S1	2178928	Erwinia phage phiEaP8
0.00	50046	407	F1	2842414	Fuhrmanvirinae
0.00	25302	0	G	2843060	Stoningtonvirus
0.00	25302	23433	S	2846606	Stoningtonvirus VBP47
0.00	939	939	S1	754072	Vibrio phage VBP32
0.00	930	930	S1	754073	Vibrio phage VBP47
0.00	24337	0	G	2842857	Matsuvirus
0.00	24337	0	S	2845952	Matsuvirus pYD6A
0.00	24337	24337	S1	754052	Pseudoalteromonas phage pYD6-A
0.00	45478	25054	G	2842586	Cbunavirus
0.00	10453	0	S	2845779	Cbunavirus A41
0.00	10453	10453	S1	1965354	Pectobacterium phage phiA41
0.00	3619	0	S	2845778	Cbunavirus nepra
0.00	3619	3619	S1	2163635	Pectobacterium phage Nepra
0.00	3411	0	S	2845777	Cbunavirus CB4
0.00	3411	3411	S1	1958919	Pectobacterium phage vB_PatP_CB4
0.00	2941	0	S	2845776	Cbunavirus CB1
0.00	2941	2941	S1	1958917	Pectobacterium phage vB_PatP_CB1
0.00	38786	22044	G	2842934	Pacinivirus
0.00	13174	0	S	2846609	Pacinivirus phi1
0.00	13174	13174	S1	1589297	Vibrio phage phi 1
0.00	2425	1025	S	2846607	Pacinivirus VCO139
0.00	916	916	S1	1283073	Vibrio phage VCO139
0.00	484	484	S1	1283071	Vibrio phage JA-1
0.00	1143	0	G1	2852657	unclassified Pacinivirus
0.00	1143	1143	S	1916111	Vibrio phage JSF3
0.00	37983	25411	G	2733146	Mukerjeevirus
0.00	4815	0	S	2734163	Mukerjeevirus mv51A7
0.00	4815	4815	S1	1881237	Vibrio phage 1.261.O._10N.286.51.A7
0.00	4105	0	S	2734161	Mukerjeevirus mv48B1
0.00	4105	4105	S1	1881226	Vibrio phage 1.224.A._10N.261.48.B1
0.00	2226	0	S	2734186	Mukerjeevirus mv52B1
0.00	2226	2226	S1	1881213	Vibrio phage 1.169.O._10N.261.52.B1
0.00	1426	0	S	2734162	Mukerjeevirus mv51A6
0.00	1426	1426	S1	1881217	Vibrio phage 1.188.A._10N.286.51.A6
0.00	33259	0	F1	2853013	unclassified Schitoviridae
0.00	33259	33259	S	1300004	Alteromonas phage vB_AmaP_AD45-P1
0.00	29602	15739	G	2843161	Zicotriavirus
0.00	7066	0	S	2845968	Zicotriavirus ZC08
0.00	7066	7066	S1	1622116	Pseudomonas phage ZC08
0.00	6797	0	S	2845967	Zicotriavirus ZC03
0.00	6797	6797	S1	1622115	Pseudomonas phage ZC03
0.00	28029	18215	G	2948856	Pariacacavirus
0.00	5102	0	S	2956266	Pariacacavirus 1245O
0.00	5102	5102	S1	1881236	Vibrio phage 1.245.O._10N.261.54.C7
0.00	4712	0	S	2956265	Pariacacavirus 1238A
0.00	4712	4712	S1	1881231	Vibrio phage 1.238.A._10N.261.52.F10
0.00	25641	0	G	2948693	Electravirus
0.00	25641	0	S	2955847	Electravirus Sbp1
0.00	25641	25641	S1	2500581	Vibrio virus vB_VspP_SBP1
0.00	25472	0	G	2948704	Exceevirus
0.00	25472	0	S	2955875	Exceevirus Xc38
0.00	25472	25472	S1	2655002	Acinetobacter phage VB_ApiP_XC38
0.00	25262	0	G	2948690	Efbeekayvirus
0.00	25262	0	S	2955844	Efbeekayvirus P184
0.00	25262	25262	S1	2806547	Klebsiella phage vB_KpnP_P184
0.00	25124	0	G	2842977	Presleyvirus
0.00	25124	0	S	2843639	Presleyvirus presley
0.00	25124	25124	S1	1406780	Acinetobacter phage Presley
0.00	24756	0	G	2948846	Oliverunavirus
0.00	24756	0	S	2956234	Oliverunavirus OLIVR1
0.00	24756	24756	S1	2723769	Agrobacterium phage OLIVR1
0.00	24637	0	G	2843162	Zurivirus
0.00	24637	0	S	2845969	Zurivirus zuri
0.00	24637	24637	S1	2604899	Pseudomonas phage Zuri
0.00	24572	0	G	2842972	Pokkenvirus
0.00	24572	0	S	2846391	Pokkenvirus pokken
0.00	24572	24572	S1	2596674	Stenotrophomonas phage Pokken
0.00	24527	0	G	2843008	Riverridervirus
0.00	24527	0	S	2846672	Riverridervirus riverrider
0.00	24527	24527	S1	2108116	Xanthomonas phage RiverRider
0.00	24524	0	G	2842739	Huelvavirus
0.00	24524	0	S	2846232	Huelvavirus ort11
0.00	24524	24524	S1	2599764	Sinorhizobium phage ort11
0.00	24453	0	G	2842828	Littlefixvirus
0.00	24453	0	S	2845959	Littlefixvirus littlefix
0.00	24453	24453	S1	2079289	Pseudomonas phage Littlefix
0.00	24241	0	G	2948947	Vicoquintavirus
0.00	24241	0	S	2956645	Vicoquintavirus Pvco5
0.00	24241	24241	S1	1965485	Vibrio phage pVco-5
0.00	24200	0	G	2843122	Waedenswilvirus
0.00	24200	0	S	2844164	Waedenswilvirus S6
0.00	24200	24200	S1	1051675	Erwinia phage vB_EamP-S6
0.00	23876	0	G	2842641	Dendoorenvirus
0.00	23876	0	S	2844071	Dendoorenvirus RG2014
0.00	23876	23876	S1	1563661	Delftia phage RG-2014
0.00	23713	0	G	2733148	Shizishanvirus
0.00	23713	0	S	2734187	Shizishanvirus phCDa
0.00	23713	23713	S1	2268587	Pseudomonas phage phCDa
0.00	22171	0	G	2948933	Triduovirus
0.00	22171	0	S	2956556	Triduovirus Tr2
0.00	22171	22171	S1	2812854	Salmonella phage vB_SalP_TR2
0.00	22082	0	G	2948859	Penintadodekavirus
0.00	22082	0	S	2956283	Penintadodekavirus 5012
0.00	22082	22082	S1	2654972	Vibrio phage phi50-12
0.00	18928	0	G	2842661	Eceepunavirus
0.00	18928	0	S	2844120	Eceepunavirus EcP1
0.00	18928	18928	S1	942016	Enterobacter phage EcP1
0.00	1173827	1075	F	2731690	Demerecviridae
0.00	568069	45869	F1	2732013	Markadamsvirinae
0.00	311096	136534	G	187218	Tequintavirus
0.00	11099	0	S	10726	Tequintavirus T5
0.00	11099	11099	S1	2695836	Escherichia phage T5
0.00	9224	0	S	2733991	Tequintavirus SP3
0.00	9224	9224	S1	2053625	Salmonella phage SP3
0.00	8740	0	S	2733983	Tequintavirus gostya9
0.00	8740	8740	S1	2182345	Escherichia phage Gostya9
0.00	8199	0	S	1982564	Tequintavirus slur09
0.00	8199	8199	S1	1728958	Escherichia phage slur09
0.00	8127	0	S	2733990	Tequintavirus SP01
0.00	8127	8127	S1	1920294	Salmonella phage SP01
0.00	7991	0	S	2733988	Tequintavirus NR01
0.00	7991	7991	S1	1647411	Salmonella phage NR01
0.00	7460	0	S	2844254	Tequintavirus fp01
0.00	7460	7460	S1	2315695	Escherichia phage fp01
0.00	7168	0	S	2846099	Tequintavirus SE11
0.00	7168	7168	S1	2592195	Salmonella phage SE11
0.00	6351	0	S	2844203	Tequintavirus HdH2
0.00	6351	6351	S1	2508174	Escherichia phage vB_EcoS_HdH2
0.00	6310	6310	S	2712979	Tequintavirus NBSal005
0.00	6069	0	S	2846093	Tequintavirus L6jm
0.00	6069	6069	S1	2713222	Salmonella phage L6jm
0.00	5637	0	S	1112008	Tequintavirus AKFV33
0.00	5637	5637	S1	2681605	Escherichia phage vB_EcoS_AKFV33
0.00	5427	5427	S	2592163	Tequintavirus VSe12
0.00	5399	0	S	352889	Tequintavirus H8
0.00	5399	5399	S1	2886919	Escherichia phage H8
0.00	5380	5380	S	2712971	Tequintavirus NBEco002
0.00	5244	0	S	2733986	Tequintavirus APCEc03
0.00	5244	5244	S1	1655307	Escherichia phage phiAPCEc03
0.00	4874	0	S	2733981	Tequintavirus chee24
0.00	4874	4874	S1	2024330	Escherichia phage chee24
0.00	4869	0	S	2733985	Tequintavirus OSYSP
0.00	4869	4869	S1	2020879	Escherichia phage OSYSP
0.00	4744	0	S	2844232	Tequintavirus SP15
0.00	4744	4744	S1	2184265	Escherichia phage SP15
0.00	4706	4706	S	2712977	Tequintavirus NBSal003
0.00	4694	4694	S	2712970	Tequintavirus NBEco001
0.00	4370	0	S	2733987	Tequintavirus LLS
0.00	4370	4370	S1	1965465	Escherichia phage phiLLS
0.00	4041	0	S	2733993	Tequintavirus SSP1
0.00	4041	4041	S1	1983588	Shigella phage SSP1
0.00	3992	0	S	2733989	Tequintavirus S131
0.00	3992	3992	S1	2231354	Salmonella phage S131
0.00	3751	3751	S	2608320	Tequintavirus VEc33
0.00	3729	0	S	2049893	Tequintavirus FFH1
0.00	3729	3729	S1	1446489	Escherichia phage vB_EcoS_FFH_1
0.00	3150	0	S	2846136	Tequintavirus oldekolle
0.00	3150	3150	S1	2713308	Salmonella phage oldekolle
0.00	2518	0	S	2846119	Tequintavirus Th1
0.00	2518	2518	S1	2589656	Salmonella phage Th1
0.00	2478	2478	S	1567006	Tequintavirus DT57C
0.00	2466	0	S	2733992	Tequintavirus SHSML45
0.00	2466	2466	S1	1863010	Shigella phage SHSML-45
0.00	2168	0	S	2733982	Tequintavirus DT5712
0.00	2168	2168	S1	1567007	Escherichia phage DT571/2
0.00	1808	0	S	1945575	Tequintavirus shivani
0.00	1808	1808	S1	1572715	Salmonella phage Shivani
0.00	1645	1645	S	977927	Tequintavirus SPC35
0.00	734	0	S	10707	Tequintavirus BF23
0.00	734	734	S1	2932881	Escherichia phage Bf23
0.00	180464	90251	G	2732017	Epseptimavirus
0.00	21823	0	S	2732027	Epseptimavirus S124
0.00	21823	21823	S1	2231351	Salmonella phage S124
0.00	10297	0	S	2732034	Epseptimavirus STG2
0.00	10297	10297	S1	2480623	Salmonella phage STG2
0.00	4534	0	S	2846098	Epseptimavirus SB13
0.00	4534	4534	S1	2591135	Salmonella phage vB_SenS_SB13
0.00	4354	0	S	2732035	Epseptimavirus Sw2
0.00	4354	4354	S1	2316014	Salmonella phage Sw2
0.00	3942	0	S	2732023	Epseptimavirus LVR16A
0.00	3942	3942	S1	2041204	Salmonella phage LVR16A
0.00	3479	0	S	2732029	Epseptimavirus S132
0.00	3479	3479	S1	2231355	Salmonella phage S132
0.00	3260	0	S	491003	Epseptimavirus EPS7
0.00	3260	3260	S1	2886918	Escherichia phage Eps7
0.00	3063	3063	S	1540099	Epseptimavirus stitch
0.00	2876	0	S	2732021	Epseptimavirus ev123
0.00	2876	2876	S1	2508061	Salmonella phage 1-23
0.00	2709	0	S	2732028	Epseptimavirus S126
0.00	2709	2709	S1	2231352	Salmonella phage S126
0.00	2697	0	S	2846124	Epseptimavirus atrejo
0.00	2697	2697	S1	2713277	Salmonella phage atrejo
0.00	2661	0	S	2846085	Epseptimavirus ev23
0.00	2661	2661	S1	2601697	Salmonella phage 2-3
0.00	2536	0	S	2732020	Epseptimavirus saus132
0.00	2536	2536	S1	2024325	Escherichia phage saus132
0.00	2432	0	S	2846132	Epseptimavirus fuchur
0.00	2432	2432	S1	2713299	Salmonella phage fuchur
0.00	2416	0	S	2846117	Epseptimavirus sepoy
0.00	2416	2416	S1	2565517	Salmonella phage Sepoy
0.00	2143	0	S	2846126	Epseptimavirus bastian
0.00	2143	2143	S1	2713279	Salmonella phage bastian
0.00	1976	0	S	2732033	Epseptimavirus SH9
0.00	1976	1976	S1	2025819	Salmonella phage SH9
0.00	1865	0	S	2846095	Epseptimavirus OSYSTA
0.00	1865	1865	S1	2596884	Salmonella phage OSY-STA
0.00	1352	0	S	2732024	Epseptimavirus S113
0.00	1352	1352	S1	2231342	Salmonella phage S113
0.00	1294	0	S	2846102	Epseptimavirus SE24
0.00	1294	1294	S1	1647454	Salmonella phage SE24
0.00	1287	0	S	2846129	Epseptimavirus bombadil
0.00	1287	1287	S1	2713285	Salmonella phage bombadil
0.00	1260	0	S	2732031	Epseptimavirus S147
0.00	1260	1260	S1	2231362	Salmonella phage S147
0.00	1101	0	S	2846140	Epseptimavirus rokbiter
0.00	1101	1101	S1	2713317	Salmonella phage rokbiter
0.00	1084	0	S	2846137	Epseptimavirus oselot
0.00	1084	1084	S1	2713309	Salmonella phage oselot
0.00	891	0	S	2732026	Epseptimavirus S116
0.00	891	891	S1	2231345	Salmonella phage S116
0.00	858	0	S	2846131	Epseptimavirus faergetype
0.00	858	858	S1	2713297	Salmonella phage faergetype
0.00	833	0	S	2846082	Epseptimavirus ev129
0.00	833	833	S1	2601628	Salmonella phage 1-29
0.00	538	0	S	2732032	Epseptimavirus seafire
0.00	538	538	S1	2483612	Salmonella phage Seafire
0.00	410	0	S	2732022	Epseptimavirus ev329
0.00	410	410	S1	2508069	Salmonella phage 3-29
0.00	90	0	S	2846081	Epseptimavirus ev119
0.00	90	90	S1	2653652	Salmonella phage 1-19
0.00	74	0	S	1982565	Epseptimavirus 118970sal2
0.00	74	74	S1	1813782	Salmonella phage 118970_sal2
0.00	69	0	S	2846083	Epseptimavirus 100268sal2
0.00	69	69	S1	1813783	Salmonella phage 100268_sal2
0.00	9	0	S	2732025	Epseptimavirus S114
0.00	9	9	S1	2231343	Salmonella phage S114
0.00	30640	0	G	2732018	Haartmanvirus
0.00	30640	0	S	2732036	Haartmanvirus R201
0.00	30640	30640	S1	1206557	Yersinia phage phiR2-01
0.00	241856	9246	F1	2732012	Ermolyevavirinae
0.00	114640	64998	G	2948922	Thalassavirus
0.00	14062	0	S	2956515	Thalassavirus river4
0.00	14062	14062	S1	2736288	Vibrio phage River4
0.00	12179	0	S	2060093	Thalassavirus thalassa
0.00	12179	12179	S1	2570301	Vibrio phage Thalassa
0.00	8634	0	S	2956513	Thalassavirus pontus
0.00	8634	8634	S1	2590874	Vibrio phage Pontus
0.00	3185	0	S	2956505	Thalassavirus AG74
0.00	3185	3185	S1	2736261	Vibrio phage AG74
0.00	2348	0	S	2956512	Thalassavirus gary
0.00	2348	2348	S1	2801534	Vibrio phage Gary
0.00	1774	0	S	2956508	Thalassavirus bennett
0.00	1774	1774	S1	2735171	Vibrio phage Bennett
0.00	1741	0	S	2956510	Thalassavirus chester
0.00	1741	1741	S1	2712961	Vibrio phage Chester
0.00	1586	0	S	2956514	Thalassavirus quinn
0.00	1586	1586	S1	2736265	Vibrio phage Quinn
0.00	1470	0	S	2956506	Thalassavirus achelous
0.00	1470	1470	S1	2576872	Vibrio phage Achelous
0.00	1302	0	S	2956509	Thalassavirus brizo
0.00	1302	1302	S1	2590896	Vibrio phage Brizo
0.00	753	0	S	2956507	Thalassavirus athena
0.00	753	753	S1	2736262	Vibrio phage Athena
0.00	608	0	S	2956511	Thalassavirus cody
0.00	608	608	S1	2736263	Vibrio phage Cody
0.00	53492	36269	G	2560156	Jesfedecavirus
0.00	17068	0	S	2560836	Jesfedecavirus phi3
0.00	17068	17068	S1	1589298	Vibrio phage phi 3
0.00	83	0	S	2560832	Jesfedecavirus JSF10
0.00	83	83	S1	1983593	Vibrio phage JSF10
0.00	72	0	S	2733980	Jesfedecavirus JSF12
0.00	72	72	S1	1983595	Vibrio phage JSF12
0.00	33655	0	G	2732016	Vipunavirus
0.00	33655	0	S	2560835	Vipunavirus pVp1
0.00	33655	33655	S1	1150989	Vibrio phage pVp-1
0.00	30823	0	G	2560112	Cetovirus
0.00	30823	0	S	2060092	Cetovirus ceto
0.00	30823	30823	S1	2570300	Vibrio phage Ceto
0.00	69491	402	F1	2732014	Mccorquodalevirinae
0.00	34934	0	G	2560180	Myunavirus
0.00	34934	0	S	2560631	Myunavirus My1
0.00	34934	34934	S1	1204539	Pectobacterium phage My1
0.00	34155	0	G	2732966	Hongcheonvirus
0.00	34155	0	S	2733994	Hongcheonvirus DUPPV
0.00	34155	34155	S1	2041492	Pectobacterium phage DU_PP_V
0.00	60513	12646	G	2732037	Pogseptimavirus
0.00	24152	0	S	2733997	Pogseptimavirus VspSw1
0.00	24152	24152	S1	2484249	Vibrio phage VspSw_1
0.00	23715	0	S	2733996	Pogseptimavirus PG07
0.00	23715	23715	S1	2301664	Vibrio phage vB_VpS_PG07
0.00	60137	10598	G	2560210	Priunavirus
0.00	25048	0	S	2956338	Priunavirus PSTCR5
0.00	25048	25048	S1	2783547	Providencia phage PSTCR5
0.00	24491	0	S	2560652	Priunavirus PR1
0.00	24491	24491	S1	1931407	Providencia phage vB_PreS_PR1
0.00	59687	7957	G	2560189	Novosibvirus
0.00	25926	0	S	2733995	Novosibvirus stubb
0.00	25926	25926	S1	2315597	Proteus phage Stubb
0.00	25804	0	S	2560651	Novosibvirus PM135
0.00	25804	25804	S1	2048008	Proteus phage PM135
0.00	57564	14717	G	2560233	Sugarlandvirus
0.00	22132	0	S	2560539	Sugarlandvirus IME260
0.00	22132	22132	S1	1912318	Klebsiella phage vB_Kpn_IME260
0.00	20715	0	S	2560546	Sugarlandvirus sugarland
0.00	20715	20715	S1	2053603	Klebsiella phage Sugarland
0.00	55435	19217	G	2732038	Shenzhenvirus
0.00	18616	0	S	2733999	Shenzhenvirus AhSzw1
0.00	18616	18616	S1	2138299	Aeromonas phage AhSzw-1
0.00	17602	0	S	2733998	Shenzhenvirus AhSzq1
0.00	17602	17602	S1	2138298	Aeromonas phage AhSzq-1
0.00	1172688	18307	F	2169529	Ackermannviridae
0.00	270756	0	F1	2169531	Cvivirinae
0.00	270756	184402	G	2169536	Kuttervirus
0.00	5996	0	S	2846113	Kuttervirus SeJ
0.00	5996	5996	S1	2698910	Salmonella phage Se-J
0.00	4927	0	S	2846138	Kuttervirus pertopsoe
0.00	4927	4927	S1	2713310	Salmonella phage pertopsoe
0.00	4761	4761	S	1987993	Kuttervirus ViI
0.00	4733	0	S	2846127	Kuttervirus bering
0.00	4733	4733	S1	2713281	Salmonella phage bering
0.00	3712	0	S	2169807	Kuttervirus kv38
0.00	3712	3712	S1	1654891	Salmonella phage 38
0.00	3662	0	S	2846107	Kuttervirus SS9
0.00	3662	3662	S1	2592220	Salmonella phage SS9
0.00	3589	0	S	2846094	Kuttervirus mutine
0.00	3589	3589	S1	2054274	Salmonella phage Mutine
0.00	3511	0	S	2844190	Kuttervirus EP75
0.00	3511	3511	S1	2070200	Escherichia phage EP75
0.00	3301	0	S	1987158	Kuttervirus SJ2
0.00	3301	3301	S1	1458849	Salmonella phage vB-SalM-SJ2
0.00	3236	0	S	1987987	Kuttervirus PhaxI
0.00	3236	3236	S1	926589	Escherichia phage PhaxI
0.00	3090	0	S	1987154	Kuttervirus STML131
0.00	3090	3090	S1	1204530	Salmonella phage STML-13-1
0.00	2836	0	S	1987152	Kuttervirus ECML4
0.00	2836	2836	S1	1204523	Escherichia phage ECML-4
0.00	2794	0	S	1987157	Kuttervirus Det7
0.00	2794	2794	S1	454798	Salmonella phage Det7
0.00	2716	0	S	2846125	Kuttervirus barely
0.00	2716	2716	S1	2713278	Salmonella phage barely
0.00	1965	0	S	2846122	Kuttervirus allotria
0.00	1965	1965	S1	2713274	Salmonella phage allotria
0.00	1924	0	S	2846111	Kuttervirus SeB
0.00	1924	1924	S1	2700089	Salmonella phage Se-B
0.00	1894	0	S	1987155	Kuttervirus SJ3
0.00	1894	1894	S1	1446492	Salmonella phage vB-SalM-SJ3
0.00	1759	0	S	1987989	Kuttervirus SH19
0.00	1759	1759	S1	1108865	Salmonella phage Sh19
0.00	1698	0	S	2846109	Kuttervirus STW77
0.00	1698	1698	S1	1897742	Salmonella phage ST-W77
0.00	1620	0	S	2844195	Kuttervirus FEC14
0.00	1620	1620	S1	2053671	Escherichia phage FEC14
0.00	1602	0	S	1987156	Kuttervirus maynard
0.00	1602	1602	S1	1406795	Salmonella phage Maynard
0.00	1573	0	S	2169809	Kuttervirus PM10
0.00	1573	1573	S1	1868654	Salmonella phage vB-SalM-PM10
0.00	1537	0	S	2846112	Kuttervirus SeG
0.00	1537	1537	S1	2698907	Salmonella phage Se-G
0.00	1504	0	S	1987159	Kuttervirus CBA120
0.00	1504	1504	S1	2886902	Escherichia phage Cba120
0.00	1499	0	S	1987153	Kuttervirus marshall
0.00	1499	1499	S1	1406794	Salmonella phage Marshall
0.00	1453	0	S	2846121	Kuttervirus aagejoakim
0.00	1453	1453	S1	2713273	Salmonella phage aagejoakim
0.00	1441	0	S	2846133	Kuttervirus heyday
0.00	1441	1441	S1	2713301	Salmonella phage heyday
0.00	1319	0	S	2846101	Kuttervirus SE14
0.00	1319	1319	S1	2592196	Salmonella phage SE14
0.00	1250	0	S	2846135	Kuttervirus moki
0.00	1250	1250	S1	2713306	Salmonella phage moki
0.00	1181	0	S	2846116	Kuttervirus SenASZ3
0.00	1181	1181	S1	2301648	Salmonella phage SenASZ3
0.00	1154	0	S	2846114	Kuttervirus SeSz1
0.00	1154	1154	S1	2419752	Salmonella phage SeSz-1
0.00	1147	0	S	2846115	Kuttervirus SenALZ1
0.00	1147	1147	S1	2301647	Salmonella phage SenALZ1
0.00	1079	0	S	2846134	Kuttervirus maane
0.00	1079	1079	S1	2713304	Salmonella phage maane
0.00	1078	0	S	2846106	Kuttervirus SP1
0.00	1078	1078	S1	2025818	Salmonella phage SP1
0.00	853	0	S	2846090	Kuttervirus BSP101
0.00	853	853	S1	1958914	Salmonella phage BSP101
0.00	804	0	S	2169808	Kuttervirus GG32
0.00	804	804	S1	1868169	Salmonella phage GG32
0.00	708	0	S	2846139	Kuttervirus rabagast
0.00	708	708	S1	2713314	Salmonella phage rabagast
0.00	707	0	S	2846130	Kuttervirus dinky
0.00	707	707	S1	2713292	Salmonella phage dinky
0.00	408	0	S	1987988	Kuttervirus SFP10
0.00	408	408	S1	1080800	Salmonella phage SFP10
0.00	333	0	S	2846097	Kuttervirus S118
0.00	333	333	S1	2231347	Salmonella phage S118
0.00	201071	71229	G	2731621	Taipeivirus
0.00	40281	0	S	2169688	Taipeivirus IME250
0.00	40281	40281	S1	1852640	Serratia phage vB-Sru-IME250
0.00	31024	0	S	2731624	Taipeivirus may
0.00	31024	31024	S1	2054272	Klebsiella phage May
0.00	15506	0	S	2731622	Taipeivirus KWBSE436
0.00	15506	15506	S1	2508194	Escherichia phage vB_EcoM_KWBSE43-6
0.00	11531	0	S	2731623	Taipeivirus KpS110
0.00	11531	11531	S1	2079262	Klebsiella phage vB_KpnM_KpS110
0.00	9446	9446	S	2169687	Taipeivirus 0507KN21
0.00	8053	0	S	2845091	Taipeivirus magnus
0.00	8053	8053	S1	2589660	Klebsiella phage Magnus
0.00	7642	0	G1	2738376	unclassified Taipeivirus
0.00	7642	7642	S	2656521	Klebsiella virus UPM 2146
0.00	6359	0	S	2731625	Taipeivirus menlow
0.00	6359	6359	S1	2054273	Klebsiella phage Menlow
0.00	170395	12704	F1	2169530	Aglimvirinae
0.00	117459	40554	G	2169532	Agtrevirus
0.00	30414	0	S	2844121	Agtrevirus EM4
0.00	30414	30414	S1	2137745	Enterobacter phage EspM4VN
0.00	14031	0	S	2169690	Agtrevirus SKML39
0.00	14031	14031	S1	1204528	Salmonella phage SKML-39
0.00	11026	0	S	2846200	Agtrevirus MK13
0.00	11026	11026	S1	2530042	Shigella phage MK-13
0.00	10778	0	S	2846096	Agtrevirus P46FS4
0.00	10778	10778	S1	2712940	Salmonella phage P46FS4
0.00	10656	0	S	1987994	Agtrevirus AG3
0.00	10656	10656	S1	637730	Shigella phage Ag3
0.00	40232	28620	G	2169534	Limestonevirus
0.00	6012	0	S	2169973	Limestonevirus RC2014
0.00	6012	6012	S1	1477406	Dickeya phage RC-2014
0.00	5600	0	S	1091052	Limestonevirus limestone
0.00	5600	5600	S1	2678590	Dickeya phage vB-DsoM-LIMEstone1
0.00	152748	45	F1	2175602	unclassified Ackermannviridae
0.00	54731	54731	S	1785960	Ralstonia phage RSP15
0.00	49994	49994	S	1527770	Rhizobium phage vB_RleM_P10VF
0.00	47978	47978	S	1636182	Sinorhizobium phage phiM9
0.00	91567	12394	G	2841278	Miltonvirus
0.00	39875	0	S	2841299	Miltonvirus 3M
0.00	39875	39875	S1	2419930	Serratia phage vB_SmaA_3M
0.00	39298	0	S	2169689	Miltonvirus MAM1
0.00	39298	39298	S1	1262513	Serratia phage phiMAM1
0.00	76224	30215	G	2841279	Nezavisimistyvirus
0.00	23321	0	S	2841300	Nezavisimistyvirus bue1
0.00	23321	23321	S1	2099338	Erwinia phage vB_EamM-Bue1
0.00	22688	0	S	2169686	Nezavisimistyvirus Ea2809
0.00	22688	22688	S1	1564096	Erwinia phage phiEa2809
0.00	48372	0	G	2841276	Campanilevirus
0.00	48372	0	S	2841282	Campanilevirus YC
0.00	48372	48372	S1	2267403	Vibrio phage YC
0.00	48025	0	G	2841277	Kujavirus
0.00	48025	0	S	2841283	Kujavirus kuja
0.00	48025	48025	S1	2686437	Vibrio phage vB_VchM_Kuja
0.00	47739	0	G	2841281	Vapseptimavirus
0.00	47739	0	S	2841303	Vapseptimavirus VAP7
0.00	47739	47739	S1	2584487	Vibrio phage VAP7
0.00	47484	0	G	2841280	Tedavirus
0.00	47484	0	S	2841302	Tedavirus A829
0.00	47484	47484	S1	1978922	Aeromonas phage phiA8-29
0.00	870448	7405	F	2731691	Drexlerviridae
0.00	250428	5811	F1	2732047	Tempevirinae
0.00	80025	33693	G	2560145	Hanrivervirus
0.00	7121	7121	S	2736192	Hanrivervirus hv2019SD1
0.00	4286	0	S	2844205	Hanrivervirus henu8
0.00	4286	4286	S1	2596677	Escherichia phage Henu8
0.00	4032	0	S	2844227	Hanrivervirus PGN590
0.00	4032	4032	S1	2714735	Escherichia phage PGN590
0.00	3959	0	S	2560762	Hanrivervirus pSf1
0.00	3959	3959	S1	2496551	Shigella phage pSf-1
0.00	3147	0	S	2844240	Hanrivervirus aaroes
0.00	3147	3147	S1	2696376	Escherichia phage aaroes
0.00	3145	0	S	2844267	Hanrivervirus vojen
0.00	3145	3145	S1	2696460	Escherichia phage vojen
0.00	2946	0	S	2844242	Hanrivervirus damhaus
0.00	2946	2946	S1	2696389	Escherichia phage damhaus
0.00	2912	0	S	2846141	Hanrivervirus slyngel
0.00	2912	2912	S1	2713321	Salmonella phage slyngel
0.00	2909	0	S	2844239	Hanrivervirus aalborv
0.00	2909	2909	S1	2696375	Escherichia phage aalborv
0.00	2904	0	S	2844255	Hanrivervirus grams
0.00	2904	2904	S1	2696401	Escherichia phage grams
0.00	2748	0	S	2844256	Hanrivervirus haarsle
0.00	2748	2748	S1	2696402	Escherichia phage haarsle
0.00	2679	0	S	2844243	Hanrivervirus egaa
0.00	2679	2679	S1	2696393	Escherichia phage egaa
0.00	1813	0	S	2844197	Hanrivervirus G292
0.00	1813	1813	S1	2508189	Escherichia phage vB_EcoS_G29-2
0.00	1731	0	S	2844257	Hanrivervirus herni
0.00	1731	1731	S1	2696404	Escherichia phage herni
0.00	70432	28334	G	1920865	Tlsvirus
0.00	6618	6618	S	1173741	Tlsvirus SP126
0.00	5554	0	S	2734010	Tlsvirus LL5
0.00	5554	5554	S1	2233992	Escherichia phage LL5
0.00	5043	0	S	2734012	Tlsvirus PHB07
0.00	5043	5043	S1	2136179	Salmonella phage vB_SenS_PHB07
0.00	4208	0	S	2734011	Tlsvirus tv36
0.00	4208	4208	S1	1654889	Salmonella phage 36
0.00	4183	0	S	245685	Tlsvirus TLS
0.00	4183	4183	S1	2892339	Escherichia phage Tls
0.00	4155	0	S	2734014	Tlsvirus YSP2
0.00	4155	4155	S1	2053686	Salmonella phage YSP2
0.00	3814	0	S	2734008	Tlsvirus DK2017
0.00	3814	3814	S1	2267237	Citrobacter phage CF1 DK-2017
0.00	3119	0	S	2734013	Tlsvirus phSE2
0.00	3119	3119	S1	1837218	Salmonella phage phSE-2
0.00	2772	0	S	2734009	Tlsvirus sazh
0.00	2772	2772	S1	2315629	Citrobacter phage Sazh
0.00	2632	0	S	1540096	Tlsvirus stevie
0.00	2632	2632	S1	2885922	Citrobacter phage Stevie
0.00	49075	26493	G	2732068	Warwickvirus
0.00	3158	0	S	2734015	Warwickvirus wv95
0.00	3158	3158	S1	2026130	Escherichia phage vB_EcoS-95
0.00	2930	0	S	2844263	Warwickvirus tonijn
0.00	2930	2930	S1	2696450	Escherichia phage tonijn
0.00	2704	0	S	2844262	Warwickvirus tiwna
0.00	2704	2704	S1	2696449	Escherichia phage tiwna
0.00	2309	0	S	2844265	Warwickvirus tonnikala
0.00	2309	2309	S1	2696452	Escherichia phage tonnikala
0.00	2253	0	S	2844266	Warwickvirus tunus
0.00	2253	2253	S1	2696456	Escherichia phage tunus
0.00	2186	0	S	2734018	Warwickvirus SECphi27
0.00	2186	2186	S1	2496550	Escherichia phage SECphi27
0.00	2142	0	S	2844241	Warwickvirus atuna
0.00	2142	2142	S1	2696385	Escherichia phage atuna
0.00	2075	0	S	2846198	Warwickvirus JK16
0.00	2075	2075	S1	2591057	Shigella phage JK16
0.00	1557	0	S	2844264	Warwickvirus tonn
0.00	1557	1557	S1	2696451	Escherichia phage tonn
0.00	1268	0	S	2734019	Warwickvirus swan01
0.00	1268	1268	S1	2496549	Escherichia phage vB_EcoS_swan01
0.00	30019	638	G	2842593	Changchunvirus
0.00	14788	0	S	2844228	Changchunvirus PHB17
0.00	14788	14788	S1	2591407	Escherichia phage vB_EcoS_PHB17
0.00	14593	0	S	2844233	Changchunvirus W011D
0.00	14593	14593	S1	2575323	Escherichia phage vB_EcoS_W011D
0.00	15066	0	G	2842728	Henuseptimavirus
0.00	15066	0	S	2844204	Henuseptimavirus henu7
0.00	15066	15066	S1	2589652	Escherichia phage Henu7
0.00	181069	72145	G	1920860	Webervirus
0.00	14953	0	S	1095076	Webervirus F20
0.00	14953	14953	S1	2886900	Enterobacter phage F20
0.00	5507	0	S	2734037	Webervirus KpV522
0.00	5507	5507	S1	1912320	Klebsiella phage vB_KpnS_KpV522
0.00	4423	0	S	2845106	Webervirus sin4
0.00	4423	4423	S1	2580406	Klebsiella phage Sin4
0.00	4262	0	S	2845094	Webervirus KpNIH2
0.00	4262	4262	S1	2689114	Klebsiella phage PhiKpNIH-2
0.00	3961	0	S	1981041	Webervirus KLPN1
0.00	3961	3961	S1	1647408	Klebsiella phage KLPN1
0.00	3830	0	S	1981042	Webervirus PKP126
0.00	3830	3830	S1	1654927	Klebsiella phage PKP126
0.00	3699	0	S	2845075	Webervirus alina
0.00	3699	3699	S1	2591370	Klebsiella phage vB_KpnS_Alina
0.00	3551	0	S	2734033	Webervirus KOX1
0.00	3551	3551	S1	1970798	Klebsiella phage KOX1
0.00	3539	0	S	2734043	Webervirus TSK1
0.00	3539	3539	S1	2301532	Klebsiella phage TSK1
0.00	3525	0	S	2845105	Webervirus shelby
0.00	3525	3525	S1	2580405	Klebsiella phage Shelby
0.00	3358	0	S	1920861	Webervirus KP36
0.00	3358	3358	S1	1129191	Klebsiella phage KP36
0.00	3312	115	S	2734042	Webervirus TAH8
0.00	1642	1642	S1	2301687	Klebsiella phage NJR15
0.00	1555	1555	S1	2301690	Klebsiella phage TAH8
0.00	3290	0	S	2845087	Webervirus KP1801
0.00	3290	3290	S1	2678563	Klebsiella phage KP1801
0.00	3177	0	S	2845085	Webervirus KL
0.00	3177	3177	S1	2608376	Klebsiella phage KL
0.00	3041	0	S	2845078	Webervirus domnhall
0.00	3041	3041	S1	2591369	Klebsiella phage vB_KpnS_Domnhall
0.00	2997	0	S	1920862	Webervirus wv1513
0.00	2997	2997	S1	1610829	Klebsiella phage 1513
0.00	2976	0	S	2845080	Webervirus FZ10
0.00	2976	2976	S1	2530029	Klebsiella phage vB_KpnS_FZ10
0.00	2855	0	S	2734032	Webervirus GHK3
0.00	2855	2855	S1	2419608	Klebsiella phage GH-K3
0.00	2850	0	G1	2026949	unclassified Webervirus
0.00	2850	2850	S	2831671	Klebsiella phage RAD2
0.00	2405	0	S	2845103	Webervirus segescirculi
0.00	2405	2405	S1	2591374	Klebsiella phage vB_KpnS_SegesCirculi
0.00	2248	0	S	2734034	Webervirus KpCol1
0.00	2248	2248	S1	2060945	Klebsiella phage GML-KpCol1
0.00	2246	0	S	2845110	Webervirus sweeny
0.00	2246	2246	S1	2580408	Klebsiella phage Sweeny
0.00	2242	0	S	2734040	Webervirus NJS1
0.00	2242	2242	S1	2268610	Klebsiella phage NJS1
0.00	2240	0	S	2845074	Webervirus wv13
0.00	2240	2240	S1	2488573	Klebsiella phage 13
0.00	2192	0	S	2845084	Webervirus KLPPOU149
0.00	2192	2192	S1	2686209	Klebsiella phage vB_KpnS_15-38_KLPPOU149
0.00	2167	0	S	2845082	Webervirus JY917
0.00	2167	2167	S1	2099585	Klebsiella phage JY917
0.00	2109	0	S	2734041	Klebsiella virus NJS2
0.00	2109	2109	S1	2301688	Klebsiella phage NJS2
0.00	1883	0	S	2845081	Webervirus IMGroot
0.00	1883	1883	S1	2591375	Klebsiella phage vB_KpnS_IMGroot
0.00	1796	0	S	2845107	Webervirus skenny
0.00	1796	1796	S1	2580407	Klebsiella phage Skenny
0.00	1752	0	S	2845077	Webervirus call
0.00	1752	1752	S1	2591371	Klebsiella phage vB_KpnS_Call
0.00	1727	0	S	1981043	Webervirus sushi
0.00	1727	1727	S1	1675609	Klebsiella phage Sushi
0.00	1707	0	S	2734038	Webervirus mezzogao
0.00	1707	1707	S1	2026950	Klebsiella phage MezzoGao
0.00	1681	0	S	2734035	Webervirus KpKT21phi1
0.00	1681	1681	S1	2500828	Klebsiella phage KpKT21phi1
0.00	1423	0	S	2734036	Webervirus N141
0.00	1423	1423	S1	2024239	Klebsiella phage KPN N141
0.00	149342	196	F1	1910999	Tunavirinae
0.00	117861	48249	G	187217	Tunavirus
0.00	9237	0	S	2734024	Tunavirus tv008
0.00	9237	9237	S1	2507846	Shigella phage vB_SsoS_008
0.00	7794	0	S	1002724	Tunavirus Shfl1
0.00	7794	7794	S1	2919551	Shigella phage Shfl1
0.00	7107	0	S	2734025	Tunavirus ISF001
0.00	7107	7107	S1	2048005	Shigella phage vB_SflS-ISF001
0.00	4786	0	S	2734027	Tunavirus SH6
0.00	4786	4786	S1	1913048	Shigella phage SH6
0.00	4743	0	S	2734021	Tunavirus BIFF
0.00	4743	4743	S1	2175169	Escherichia phage Eco_BIFF
0.00	4690	0	S	1921004	Tunavirus ADB2
0.00	4690	4690	S1	1216926	Escherichia phage ADB-2
0.00	4161	0	S	2734022	Tunavirus IME18
0.00	4161	4161	S1	2163886	Enterobacteria phage vB_EcoS_IME18
0.00	4154	0	S	1921005	Tunavirus PSf2
0.00	4154	4154	S1	1572702	Shigella phage pSf-2
0.00	3943	0	S	1921008	Tunavirus T1
0.00	3943	3943	S1	2492962	Escherichia phage T1
0.00	3770	0	S	2844185	Tunavirus DELF2
0.00	3770	3770	S1	2697005	Escherichia phage vB_EcoS-DELF2
0.00	3535	0	S	2734026	Tunavirus Sfin1
0.00	3535	3535	S1	2024314	Shigella phage Sfin-1
0.00	3379	0	G1	355245	unclassified Tunavirus
0.00	3379	3379	S	2608316	Shigella virus Sfin-3
0.00	3328	0	S	2049887	Tunavirus JMPW1
0.00	3328	3328	S1	1772219	Escherichia phage JMPW1
0.00	1928	0	S	2560763	Tunavirus ISF002
0.00	1928	1928	S1	2006922	Shigella phage vB_SsoS-ISF002
0.00	1863	0	S	2734023	Tunavirus SH2
0.00	1863	1863	S1	1983554	Escherichia phage vB_EcoS_SH2
0.00	1194	0	S	2049888	Tunavirus JMPW2
0.00	1194	1194	S1	1772218	Escherichia phage JMPW2
0.00	15804	0	G	2732086	Badaguanvirus
0.00	15804	0	S	2734020	Badaguanvirus IME347
0.00	15804	15804	S1	2496546	Escherichia phage vB_EcoS_IME347
0.00	15481	0	G	2560227	Sertoctavirus
0.00	15481	0	S	2560453	Sertoctavirus SRT8
0.00	15481	15481	S1	2496545	Escherichia phage SRT8
0.00	83591	6282	F1	2732045	Braunvirinae
0.00	21611	1559	G	2732062	Guelphvirus
0.00	10638	0	S	1945565	Guelphvirus ACGM12
0.00	10638	10638	S1	1141140	Escherichia phage vB_EcoS_ACG-M12
0.00	9414	0	S	2734001	Guelphvirus EC3a
0.00	9414	9414	S1	1933774	Escherichia phage vB_EcoS_CEB_EC3a
0.00	20782	3401	G	1920864	Rtpvirus
0.00	9178	9178	S	355246	Rtpvirus Rtp
0.00	8203	0	S	2734003	Rtpvirus IME253
0.00	8203	8203	S1	1933412	Escherichia phage vB_EcoS-IME253
0.00	12207	0	G	2732061	Christensenvirus
0.00	12207	0	S	2734000	Christensenvirus IME542
0.00	12207	12207	S1	2507711	Escherichia phage vB_EcoS_IME542
0.00	11394	0	G	2843115	Veterinaerplatzvirus
0.00	11394	0	S	2844167	Veterinaerplatzvirus vv12210I
0.00	11394	11394	S1	2576500	Escherichia phage vB_EcoS-12210I
0.00	11315	0	G	2732063	Loudonvirus
0.00	11315	0	S	2734002	Loudonvirus DTL
0.00	11315	11315	S1	2048061	Escherichia phage DTL
0.00	80159	5637	F1	2732046	Rogunavirinae
0.00	39089	20868	G	1920866	Rogunavirus
0.00	8284	0	S	1920996	Rogunavirus E41c
0.00	8284	8284	S1	1495286	Escherichia phage e4/1c
0.00	2579	0	S	1920998	Rogunavirus Jk06
0.00	2579	2579	S1	2886922	Escherichia phage Jk06
0.00	2160	0	S	1921000	Rogunavirus rogue1
0.00	2160	2160	S1	1147155	Enterobacteria phage vB_EcoS_Rogue1
0.00	1908	0	S	1920994	Rogunavirus AHS24
0.00	1908	1908	S1	1416030	Escherichia phage vB_EcoS_AHS24
0.00	1388	0	S	1920995	Rogunavirus AKS96
0.00	1388	1388	S1	1416031	Escherichia phage vB_EcoS_AKS96
0.00	1065	0	S	1920993	Rogunavirus AHP42
0.00	1065	1065	S1	1416028	Escherichia phage vB_EcoS_AHP42
0.00	466	0	S	2049889	Rogunavirus C119
0.00	466	466	S1	1735565	Escherichia phage C119
0.00	208	0	S	1920999	Rogunavirus KP26
0.00	208	208	S1	2886927	Escherichia phage phiKP26
0.00	163	0	S	2734006	Rogunavirus JLA23
0.00	163	163	S1	1273706	Enterobacteria phage phiJLA23
0.00	11929	0	G	2732065	Lindendrivevirus
0.00	11929	0	S	2734005	Lindendrivevirus EB49
0.00	11929	11929	S1	1048207	Escherichia phage phiEB49
0.00	11827	0	G	2732066	Wilsonroadvirus
0.00	11827	0	S	2734007	Wilsonroadvirus Sd1
0.00	11827	11827	S1	2024313	Shigella phage Sd1
0.00	11677	0	G	2732064	Eastlansingvirus
0.00	11677	0	S	2734004	Eastlansingvirus Sf12
0.00	11677	11677	S1	2024315	Shigella phage Sf12
0.00	23412	0	G	2842776	Jhansiroadvirus
0.00	14409	0	S	2846602	Jhansiroadvirus gwaliVC1
0.00	14409	14409	S1	1480731	Vibrio phage Vc1
0.00	9003	9003	S	2761539	Vibrio virus 2019VC1
0.00	20980	9723	G	2842816	Kyungwonvirus
0.00	5778	0	S	1073767	Kyungwonvirus Esp29491
0.00	5778	5778	S1	2920894	Cronobacter phage ESP2949-1
0.00	5479	0	S	2734028	Kyungwonvirus CS01
0.00	5479	5479	S1	2496544	Cronobacter phage CS01
0.00	16693	0	G	2560123	Eclunavirus
0.00	16693	0	S	2560414	Eclunavirus EcL1
0.00	16693	16693	S1	2070180	Enterobacter phage Ec_L1
0.00	16466	0	G	2732051	Vilniusvirus
0.00	16466	0	S	2734031	Vilniusvirus NBD2
0.00	16466	16466	S1	1852563	Escherichia phage vB_EcoS_NBD2
0.00	16447	0	G	2732050	Sauletekiovirus
0.00	16447	0	S	2734030	Sauletekiovirus AAS23
0.00	16447	16447	S1	2499073	Pantoea phage vB_PagS_AAS23
0.00	15589	0	G	2732049	Nouzillyvirus
0.00	15589	0	S	2734029	Nouzillyvirus ESCO41
0.00	15589	15589	S1	2496547	Escherichia phage vB_EcoS_ESCO41
0.00	8867	0	G	2842730	Hicfunavirus
0.00	8867	8867	S	2653507	Hicfunavirus HCF1
0.00	780426	50745	G	2733088	Alexandravirus
0.00	614834	104458	G1	2788002	unclassified Alexandravirus
0.00	66682	66682	S	2869553	Erwinia phage pEa_SNUABM_30
0.00	62721	62721	S	2869557	Erwinia phage pEa_SNUABM_35
0.00	62263	62263	S	2869547	Erwinia phage pEa_SNUABM_2
0.00	57476	57476	S	2869552	Erwinia phage pEa_SNUABM_3
0.00	54701	54701	S	2869543	Erwinia phage pEa_SNUABM_1
0.00	50003	50003	S	2869545	Erwinia phage pEa_SNUABM_17
0.00	48488	48488	S	2869556	Erwinia phage pEa_SNUABM_33
0.00	45902	45902	S	2869555	Erwinia phage pEa_SNUABM_32
0.00	31564	31564	S	2869544	Erwinia phage pEa_SNUABM_16
0.00	30576	30576	S	2869549	Erwinia phage pEa_SNUABM_22
0.00	66052	0	S	2734081	Alexandravirus alexandra
0.00	66052	66052	S1	2201424	Erwinia phage vB_EamM_Alexandra
0.00	48795	0	S	2734080	Alexandravirus AD1
0.00	48795	48795	S1	2283029	Dickeya phage vB_DsoM_AD1
0.00	718658	15195	C1	2946648	Weiservirinae
0.00	307569	80314	G	2946797	Anayavirus
0.00	16639	0	S	2955352	Anayavirus yuna
0.00	16639	16639	S1	2599885	Mycobacterium phage Yuna
0.00	16569	0	S	2955349	Anayavirus sirphilip
0.00	16569	16569	S1	2015824	Mycobacterium phage SirPhilip
0.00	15729	0	S	2955344	Anayavirus marshawn
0.00	15729	15729	S1	2652423	Mycobacterium phage Marshawn
0.00	14608	0	S	2955340	Anayavirus kisi
0.00	14608	14608	S1	2507856	Mycobacterium phage KiSi
0.00	14511	0	S	2955339	Anayavirus curiosium
0.00	14511	14511	S1	2599859	Mycobacterium phage Curiosium
0.00	14352	0	S	2955351	Anayavirus validus
0.00	14352	14352	S1	1414747	Mycobacterium phage Validus
0.00	14084	0	S	2955338	Anayavirus chris
0.00	14084	14084	S1	2725626	Mycobacterium phage Chris
0.00	13973	0	S	2955347	Anayavirus niklas
0.00	13973	13973	S1	2517936	Mycobacterium Phage Niklas
0.00	12612	0	S	2955346	Anayavirus nibb
0.00	12612	12612	S1	2510585	Mycobacterium phage Nibb
0.00	12365	0	S	2955341	Anayavirus lasthope
0.00	12365	12365	S1	2015886	Mycobacterium phage LastHope
0.00	12075	0	S	2955343	Anayavirus markphew
0.00	12075	12075	S1	2725625	Mycobacterium phage MarkPhew
0.00	11993	0	S	2955353	Anayavirus yunkel11
0.00	11993	11993	S1	2599886	Mycobacterium phage Yunkel11
0.00	7581	0	S	1034152	Anayavirus anaya
0.00	7581	7581	S1	2902832	Mycobacterium phage Anaya
0.00	6013	0	S	2955337	Anayavirus bella96
0.00	6013	6013	S1	2024005	Mycobacterium phage Bella96
0.00	5985	0	S	2955350	Anayavirus urkel
0.00	5985	5985	S1	1912978	Mycobacterium phage Urkel
0.00	4509	0	S	2955342	Anayavirus laterM
0.00	4509	4509	S1	2094136	Mycobacterium phage LaterM
0.00	4391	0	S	861044	Anayavirus angelica
0.00	4391	4391	S1	2902837	Mycobacterium phage Angelica
0.00	4274	0	S	2955345	Anayavirus murucutumbu
0.00	4274	4274	S1	1560286	Mycobacterium phage Murucutumbu
0.00	4013	0	S	2955335	Anayavirus apocalypse
0.00	4013	4013	S1	2027890	Mycobacterium phage Apocalypse
0.00	3874	0	S	2955348	Anayavirus prithvi
0.00	3874	3874	S1	2484215	Mycobacterium phage Prithvi
0.00	3868	0	S	861045	Anayavirus crimD
0.00	3868	3868	S1	2919554	Mycobacterium phage CrimD
0.00	2841	353	S	1051143	Anayavirus JAWS
0.00	1303	1303	S1	2922987	Mycobacterium phage JAWS
0.00	1185	1185	S1	1084722	Mycobacterium phage BarrelRoll
0.00	2748	0	S	2955332	Anayavirus adonis
0.00	2748	2748	S1	2108121	Mycobacterium phage Adonis
0.00	2338	0	S	2955336	Anayavirus beezoo
0.00	2338	2338	S1	2250355	Mycobacterium phage Beezoo
0.00	1558	0	S	2955333	Anayavirus alishaPH
0.00	1558	1558	S1	2163590	Mycobacterium phage AlishaPH
0.00	1475	0	S	2955354	Anayavirus zavala
0.00	1475	1475	S1	2599887	Mycobacterium phage Zavala
0.00	1321	0	S	2955331	Anayavirus adephagia
0.00	1321	1321	S1	1034127	Mycobacterium phage Adephagia
0.00	745	0	G1	2956796	unclassified Anayavirus
0.00	745	745	S	1698709	Mycobacterium phage Enkosi
0.00	211	0	S	2955334	Anayavirus amelie
0.00	211	211	S1	1913035	Mycobacterium phage Amelie
0.00	101041	43445	G	2948788	Kratiovirus
0.00	12589	0	S	2956082	Kratiovirus omnicron
0.00	12589	12589	S1	1541819	Mycobacterium phage Omnicron
0.00	12219	0	S	2956084	Kratiovirus rando14
0.00	12219	12219	S1	2301556	Mycobacterium phage Rando14
0.00	9844	0	S	1056831	Kratiovirus larva
0.00	9844	9844	S1	2922990	Mycobacterium phage Larva
0.00	5373	0	S	2956085	Kratiovirus thyatira
0.00	5373	5373	S1	2283261	Mycobacterium phage Thyatira
0.00	4833	0	S	2956080	Kratiovirus kratio
0.00	4833	4833	S1	1606763	Mycobacterium phage Kratio
0.00	4522	0	S	2956078	Kratiovirus collard
0.00	4522	4522	S1	2301704	Mycobacterium phage Collard
0.00	2794	0	G1	2960591	unclassified Kratiovirus
0.00	2794	2794	S	1486473	Mycobacterium phage OkiRoe
0.00	2353	0	S	2956079	Kratiovirus gengar
0.00	2353	2353	S1	1891963	Mycobacterium phage Gengar
0.00	1588	0	S	2956081	Kratiovirus leston
0.00	1588	1588	S1	2126952	Mycobacterium phage Leston
0.00	1481	0	S	2956083	Kratiovirus paola
0.00	1481	1481	S1	2094139	Mycobacterium phage Paola
0.00	66196	10852	G	2948939	Unicornvirus
0.00	15633	0	S	2956579	Unicornvirus shandong1
0.00	15633	15633	S1	1983447	Mycobacterium phage Shandong1
0.00	10730	0	S	2956581	Unicornvirus ximenita
0.00	10730	10730	S1	2708633	Mycobacterium phage Ximenita
0.00	10579	0	S	2956578	Unicornvirus krueger
0.00	10579	10579	S1	2015820	Mycobacterium phage Krueger
0.00	10039	0	S	2956580	Unicornvirus unicorn
0.00	10039	10039	S1	2015825	Mycobacterium phage Unicorn
0.00	8363	0	S	2956577	Unicornvirus bryler
0.00	8363	8363	S1	2653755	Mycobacterium phage Bryler
0.00	59839	20250	G	2946794	Amginevirus
0.00	13037	0	S	2955327	Amginevirus ekdilam
0.00	13037	13037	S1	2599862	Mycobacterium phage Ekdilam
0.00	8674	0	S	2955324	Amginevirus amgine
0.00	8674	8674	S1	2015817	Mycobacterium phage Amgine
0.00	8232	0	S	2955328	Amginevirus ellie
0.00	8232	8232	S1	2762405	Mycobacterium phage Ellie
0.00	4867	0	S	2955326	Amginevirus darthP
0.00	4867	4867	S1	2015879	Mycobacterium phage DarthP
0.00	4779	0	S	2955325	Amginevirus amohnition
0.00	4779	4779	S1	2015874	Mycobacterium phage Amohnition
0.00	58752	16858	G	2948781	Keshuvirus
0.00	15342	0	S	1195070	Keshuvirus macncheese
0.00	15342	15342	S1	2927982	Mycobacterium phage MacnCheese
0.00	8306	0	S	2956056	Keshuvirus keshu
0.00	8306	8306	S1	1567471	Mycobacterium phage Keshu
0.00	7101	0	S	2956055	Keshuvirus hurricane
0.00	7101	7101	S1	2015810	Mycobacterium phage Hurricane
0.00	5649	0	S	2956057	Keshuvirus shedlockholmes
0.00	5649	5649	S1	1647313	Mycobacterium phage ShedlockHolmes
0.00	5496	0	S	1034114	Keshuvirus pixie
0.00	5496	5496	S1	2922215	Mycobacterium phage Pixie
0.00	47686	20265	G	1623306	Timquatrovirus
0.00	7845	0	S	2956533	Timquatrovirus zoeJ
0.00	7845	7845	S1	1486427	Mycobacterium phage ZoeJ
0.00	7647	0	S	1993872	Mycobacterium virus TM4
0.00	7647	7647	S1	88870	Mycobacterium phage TM4
0.00	6381	0	S	2956532	Timquatrovirus mufasa
0.00	6381	6381	S1	1718600	Mycobacterium phage Mufasa
0.00	2888	0	G1	2562717	unclassified Timquatrovirus
0.00	2888	2888	S	1567473	Mycobacterium phage Milly
0.00	2660	0	S	2956531	Timquatrovirus findley
0.00	2660	2660	S1	2015882	Mycobacterium phage Findley
0.00	43615	23043	G	2948708	Fionnbharthvirus
0.00	8049	0	S	2955893	Fionnbharthvirus patt
0.00	8049	8049	S1	2530139	Mycobacterium phage Patt
0.00	4301	0	S	2955892	Fionnbharthvirus henu3
0.00	4301	4301	S1	2492961	Mycobacterium phage Henu3
0.00	3302	0	S	2955890	Fionnbharthvirus eponine
0.00	3302	3302	S1	2708631	Mycobacterium phage Eponine
0.00	1819	0	G1	2960265	unclassified Fionnbharthvirus
0.00	1819	1819	S	1506716	Mycobacterium phage Cheetobro
0.00	1702	0	S	2955891	Fionnbharthvirus fionnbharth
0.00	1702	1702	S1	2923006	Mycobacterium phage Fionnbharth
0.00	1399	0	S	2955894	Fionnbharthvirus taquito
0.00	1399	1399	S1	1897500	Mycobacterium phage Taquito
0.00	18765	0	G	2946795	Aminayvirus
0.00	18765	0	S	2955329	Aminayvirus aminay
0.00	18765	18765	S1	2250291	Mycobacterium phage Aminay
0.00	698408	3343	C1	1911928	Vequintavirinae
0.00	160922	47463	G	1914850	Certrevirus
0.00	45218	0	S	1914899	Certrevirus CR9
0.00	45218	45218	S1	1162290	Cronobacter phage CR9
0.00	39892	0	S	1980961	Certrevirus phiTE
0.00	39892	39892	S1	1116482	Pectobacterium phage phiTE
0.00	11892	0	S	1914897	Certrevirus CR3
0.00	11892	11892	S1	1162295	Cronobacter phage CR3
0.00	8997	0	S	1980960	Certrevirus PBES02
0.00	8997	8997	S1	1684115	Cronobacter phage PBES 02
0.00	7460	0	S	1914898	Certrevirus CR8
0.00	7460	7460	S1	1327934	Cronobacter phage CR8
0.00	144105	69097	G	1914852	Vequintavirus
0.00	24379	0	S	1914855	Vequintavirus FV3
0.00	24379	24379	S1	1131317	Escherichia phage FV3
0.00	9017	0	S	2560455	Vequintavirus V18
0.00	9017	9017	S1	1981500	Escherichia phage V18
0.00	8381	0	S	1914853	Vequintavirus V5
0.00	8381	8381	S1	399183	Escherichia phage V5
0.00	8152	0	S	1914854	Vequintavirus JES2013
0.00	8152	8152	S1	1327956	Escherichia phage JES2013
0.00	7439	0	S	2560448	Vequintavirus murica
0.00	7439	7439	S1	1675606	Escherichia phage Murica
0.00	6245	0	S	1914856	Vequintavirus FFH2
0.00	6245	6245	S1	1446490	Escherichia phage FFH2
0.00	5728	0	S	2560438	Vequintavirus APECc02
0.00	5728	5728	S1	1655314	Escherichia phage APECc02
0.00	5667	0	S	2560462	Vequintavirus slur16
0.00	5667	5667	S1	1720495	Escherichia phage slur16
0.00	140596	45732	G	1914851	Seunavirus
0.00	40428	0	S	1914895	Seunavirus GAP31
0.00	40428	40428	S1	1141135	Cronobacter phage vB_CsaM_GAP31
0.00	40297	0	S	1914894	Seunavirus 4MG
0.00	40297	40297	S1	1391428	Escherichia phage 4MG
0.00	7459	0	S	1914893	Seunavirus SSE121
0.00	7459	7459	S1	1204529	Salmonella phage SSE121
0.00	6680	0	S	2560728	Seunavirus PVPSE1
0.00	6680	6680	S1	889338	Salmonella phage PVPSE1
0.00	119758	55841	G	2842888	Mydovirus
0.00	24802	0	S	2846052	Mydovirus Ro1
0.00	24802	24802	S1	2053702	Raoultella phage Ro1
0.00	10030	0	S	2845076	Mydovirus BIS47
0.00	10030	10030	S1	1907784	Klebsiella phage vB_KpnM_BIS47
0.00	8193	0	S	2845083	Mydovirus KB57
0.00	8193	8193	S1	1719140	Klebsiella phage vB_KpnM_KB57
0.00	7849	0	S	2845086	Mydovirus KNP2
0.00	7849	7849	S1	1871716	Klebsiella phage KNP2
0.00	7413	0	S	2845940	Mydovirus mydo
0.00	7413	7413	S1	2483610	Proteus phage Mydo
0.00	5630	5630	S	2723896	Mydovirus KpS8
0.00	94558	1626	G	2842727	Henunavirus
0.00	46523	0	S	2844163	Henunavirus hena1
0.00	46523	46523	S1	2678601	Erwinia phage Hena1
0.00	46409	0	S	2844165	Henunavirus SNUABM01
0.00	46409	46409	S1	2601643	Erwinia phage pEp_SNUABM_01
0.00	35126	0	G	2560095	Avunavirus
0.00	35126	0	S	2560440	Avunavirus Av05
0.00	35126	35126	S1	1527519	Escherichia phage Av-05
0.00	661172	1246	F	2943001	Casjensviridae
0.00	95843	56370	G	1623283	Chivirus
0.00	8006	1184	G1	1909389	unclassified Chivirus
0.00	1518	1518	S	2801571	Salmonella phage vB_SenS_ER3
0.00	1417	1417	S	2698927	Serratia phage KpYy_1_41
0.00	777	777	S	1871711	Salmonella phage KNP6
0.00	658	658	S	2801574	Salmonella phage vB_SenS_ER6
0.00	643	643	S	2789810	Salmonella phage vB_SalS_ABTNLsp1
0.00	598	598	S	1871712	Enterobacter phage KNP7
0.00	525	525	S	1916098	Escherichia phage Utah
0.00	339	339	S	2801546	Salmonella phage vB_SenS_BPS1
0.00	264	264	S	1897740	Salmonella phage ST-118
0.00	35	35	S	2801547	Salmonella phage vB_SenS_BPS2
0.00	25	25	S	2801549	Salmonella phage vB_SenS_BPS4
0.00	23	23	S	2419755	Salmonella phage SeZq-1
0.00	7121	2650	S	1173754	Chivirus FSLSP030
0.00	2898	2898	S1	2928682	Salmonella phage FSL SP-030
0.00	1573	1573	S1	2500556	Salmonella phage Season12
0.00	3611	0	S	1173757	Chivirus FSLSP088
0.00	3611	3611	S1	2928680	Salmonella phage FSL SP-088
0.00	3539	3467	S	1541887	Chivirus chi
0.00	72	72	S1	2927983	Salmonella phage Chi
0.00	3071	0	S	2846089	Salmonella virus BP12C
0.00	3071	3071	S1	1543203	Salmonella phage BP12C
0.00	2144	0	S	2846084	Chivirus cv118970sal1
0.00	2144	2144	S1	1813781	Salmonella phage 118970_sal1
0.00	2021	0	S	1141134	Chivirus SPN19
0.00	2021	2021	S1	2923009	Salmonella phage SPN19
0.00	1876	0	S	2749260	Chivirus YSD1
0.00	1876	1876	S1	2749261	Salmonella phage YSD1
0.00	1682	0	S	2846088	Chivirus cv37
0.00	1682	1682	S1	1654890	Salmonella phage 37
0.00	1310	525	S	1005056	Chivirus iEPS5
0.00	785	785	S1	2500149	Salmonella phage TS13
0.00	1028	0	S	2846092	Chivirus KFSSE1
0.00	1028	1028	S1	2048975	Salmonella phage KFS-SE1
0.00	1022	162	S	2846118	Chivirus siskin
0.00	513	513	S1	2801563	Salmonella phage vB_SenS_ER19
0.00	347	347	S1	2316013	Salmonella phage Siskin
0.00	943	0	S	2846087	Chivirus cv35
0.00	943	943	S1	1654888	Salmonella phage 35
0.00	786	0	S	2846091	Chivirus BSPM4
0.00	786	786	S1	1958913	Salmonella phage BSPM4
0.00	688	0	S	2955697	Chivirus ER24
0.00	688	688	S1	2801569	Salmonella phage vB_SenS_ER24
0.00	606	488	S	2846108	Chivirus ST101
0.00	61	61	S1	1897739	Salmonella phage ST-101
0.00	57	57	S1	1897741	Salmonella phage ST-374
0.00	19	0	S	2955699	Chivirus SeWh1
0.00	19	19	S1	2419754	Salmonella phage SeWh-1
0.00	56380	2139	G	2943019	Sharonstreetvirus
0.00	19341	0	S	2956440	Sharonstreetvirus A18P4
0.00	19341	19341	S1	2608321	Aeromonas phage vB_AhyS-A18P4
0.00	17814	0	S	2956441	Sharonstreetvirus BUCT551
0.00	17814	17814	S1	2776735	Aeromonas phage BUCT551
0.00	17086	0	S	2956442	Sharonstreetvirus LAh7
0.00	17086	17086	S1	2591031	Aeromonas phage LAh_7
0.00	42735	9543	G	2843478	Yonseivirus
0.00	11485	0	S	2845104	Yonseivirus seifer
0.00	11485	11485	S1	2315475	Klebsiella phage Seifer
0.00	11215	11082	S	2845093	Yonseivirus N137
0.00	124	124	S1	2079340	Klebsiella phage KPN N98
0.00	9	9	S1	2024241	Klebsiella phage KPN U2874
0.00	10492	0	S	2845108	Yonseivirus soft
0.00	10492	10492	S1	2601626	Klebsiella phage Soft
0.00	41981	12229	G	2943015	Redjacvirus
0.00	12549	0	S	2956355	Redjacvirus redjac
0.00	12549	12549	S1	1235559	Providencia phage Redjac
0.00	8610	0	S	2956356	Redjacvirus stilesk
0.00	8610	8610	S1	2761110	Providencia phage vB_PreS-Stilesk
0.00	8593	0	S	2956354	Redjacvirus piberecoleta
0.00	8593	8593	S1	2761109	Providencia phage vB_PreS-PibeRecoleta
0.00	35605	1499	G	2943014	Phobosvirus
0.00	17259	0	S	2956315	Phobosvirus PspYZU01
0.00	17259	17259	S1	1983555	Pseudomonas phage PspYZU01
0.00	16847	0	S	2956316	Phobosvirus phobos
0.00	16847	16847	S1	2662138	Bacteriophage Phobos
0.00	34291	20953	G	2943011	Lavrentievavirus
0.00	5588	0	S	2956105	Lavrentievavirus pPM01
0.00	5588	5588	S1	1567485	Proteus phage pPM_01
0.00	5297	0	S	2956103	Lavrentievavirus E21
0.00	5297	5297	S1	2663325	Escherichia phage E21
0.00	1335	0	S	2956104	Lavrentievavirus PM87
0.00	1335	1335	S1	2048007	Proteus phage PM87
0.00	1118	0	G1	2960632	unclassified Lavrentievavirus
0.00	1118	1118	S	2753656	Proteus phage ASh-2020a
0.00	27762	19186	F1	2960002	unclassified Casjensviridae
0.00	8238	8238	S	2218618	Ruegeria phage vB_RpoS-V16
0.00	197	197	S	2218617	Ruegeria phage vB_RpoS-V11
0.00	58	58	S	2218619	Ruegeria phage vB_RpoS-V18
0.00	46	46	S	1555208	Ruegeria phage DSS3-P1
0.00	37	37	S	2218620	Ruegeria phage vB_RpoS-V7
0.00	20629	0	G	2943004	Dunedinvirus
0.00	20629	0	S	2955840	Dunedinvirus JS26
0.00	20629	20629	S1	2315217	Serratia phage JS26
0.00	20350	0	G	2943008	Gwanakrovirus
0.00	20350	0	S	2955966	Gwanakrovirus SNUABM08
0.00	20350	20350	S1	2593268	Erwinia phage pEp_SNUABM_08
0.00	20080	0	G	2943006	Fengtaivirus
0.00	20080	0	S	2955887	Fengtaivirus Axp2
0.00	20080	20080	S1	1664246	Achromobacter phage phiAxp-2
0.00	19835	0	G	2943009	Jacunavirus
0.00	19835	0	S	2955994	Jacunavirus JC01
0.00	19835	19835	S1	2729575	Cronobacter phage JC01
0.00	19603	0	G	2943005	Enchivirus
0.00	19603	0	S	2955860	Enchivirus Enc34
0.00	19603	19603	S1	1150990	Enterobacter phage Enc34
0.00	19347	0	G	2943003	Cenphatecvirus
0.00	19347	0	S	2955599	Cenphatecvirus saba
0.00	19347	19347	S1	2596672	Proteus phage Saba
0.00	19299	0	G	2943018	Sessunavirus
0.00	19299	0	S	2956437	Sessunavirus SESS1
0.00	19299	19299	S1	1964565	Synechococcus virus S-ESS1
0.00	19256	0	G	2943020	Zhonglingvirus
0.00	19256	0	S	2956710	Zhonglingvirus SAP012
0.00	19256	19256	S1	2742114	Salmonella phage SAP012
0.00	19159	17941	G	2943013	Newforgelanevirus
0.00	1056	0	S	2956222	Newforgelanevirus MA12
0.00	1056	1056	S1	2686474	Pectobacterium phage MA12
0.00	162	0	G1	2960845	unclassified Newforgelanevirus
0.00	162	162	S	2662283	Pectobacterium phage MA11
0.00	19158	0	G	2943010	Kokobelvirus
0.00	19158	0	S	2956062	Kokobelvirus kokobel1
0.00	19158	19158	S1	2783540	Providencia phage Kokobel1
0.00	18929	0	G	2943007	Gediminasvirus
0.00	18929	0	S	2955942	Gediminasvirus AchV4
0.00	18929	18929	S1	2796514	Achromobacter phage vB_AchrS_AchV4
0.00	18497	0	G	2943002	Broinstvirus
0.00	18497	0	S	2955537	Broinstvirus pCB2051A
0.00	18497	18497	S1	754044	Loktanella phage pCB2051-A
0.00	18315	0	G	2560084	Ahduovirus
0.00	18315	0	S	2560359	Burkholderia virus AH2
0.00	18315	18315	S1	1133022	Burkholderia phage vB_BceS_AH2
0.00	18248	0	G	2560186	Nazgulvirus
0.00	18248	0	S	2560360	Burkholderia virus BcepNazgul
0.00	18248	18248	S1	242861	Burkholderia phage BcepNazgul
0.00	17695	0	G	2560222	Sanovirus
0.00	17695	0	S	2560848	Xylella virus Sano
0.00	17695	17695	S1	1415148	Xylella phage Sano
0.00	17655	0	G	2943017	Seodaemunguvirus
0.00	17655	0	S	2956433	Seodaemunguvirus YMC16-01N133
0.00	17655	17655	S1	2026102	Klebsiella phage YMC16/01/N133_KPN_BP
0.00	17241	0	G	2943016	Salvovirus
0.00	17241	0	S	2560847	Salvovirus salvo
0.00	17241	17241	S1	1415147	Xylella phage Salvo
0.00	2033	0	G	2943012	Maxdohrnvirus
0.00	2033	0	S	2956186	Maxdohrnvirus SS2019XI
0.00	2033	2033	S1	2660688	Pseudomonas phage vB_Pae-SS2019XI
0.00	577439	6994	C1	2732612	Dolichocephalovirinae
0.00	176046	13734	G	2733152	Bertelyvirus
0.00	82377	0	S	2734192	Bertelyvirus BL9
0.00	82377	82377	S1	2283270	Caulobacter phage CcrBL9
0.00	79935	0	S	2734193	Bertelyvirus SC
0.00	79935	79935	S1	2283272	Caulobacter phage CcrSC
0.00	169995	12047	G	2733153	Colossusvirus
0.00	80522	0	S	2734195	Colossusvirus PW
0.00	80522	80522	S1	2283271	Caulobacter phage CcrPW
0.00	77426	0	S	2734194	Colossusvirus colossus
0.00	77426	77426	S1	1211640	Caulobacter phage CcrColossus
0.00	113582	60748	G	2733155	Shapirovirus
0.00	23899	3656	G1	2770328	unclassified Shapirovirus
0.00	10170	10170	S	1211642	Caulobacter virus Magneto
0.00	10073	10073	S	1211641	Caulobacter virus Karma
0.00	19829	0	S	1204537	Shapirovirus cbk
0.00	19829	19829	S1	2927985	Caulobacter phage phiCbK
0.00	9106	0	S	1211644	Shapirovirus swift
0.00	9106	9106	S1	2927984	Caulobacter phage CcrSwift
0.00	110822	14007	G	2733154	Poindextervirus
0.00	48573	0	S	2748760	Poindextervirus rogue
0.00	48573	48573	S1	2927986	Caulobacter phage CcrRogue
0.00	48242	0	S	2734196	Poindextervirus BL10
0.00	48242	48242	S1	2283269	Caulobacter phage CcrBL10
0.00	552970	5136	C1	1982876	Bclasvirinae
0.00	141839	45266	G	1982898	Coopervirus
0.00	20580	0	S	1983110	Coopervirus vincenzo
0.00	20580	20580	S1	1647301	Mycobacterium phage Vincenzo
0.00	12560	0	S	1983117	Coopervirus cooper
0.00	12560	12560	S1	373406	Mycobacterium phage Cooper
0.00	12247	0	S	1983106	Coopervirus adawi
0.00	12247	12247	S1	1354507	Mycobacterium phage Adawi
0.00	11801	0	S	1983119	Coopervirus stinger
0.00	11801	11801	S1	1089137	Mycobacterium phage Stinger
0.00	11613	0	S	1983118	Coopervirus nigel
0.00	11613	11613	S1	543152	Mycobacterium phage Nigel
0.00	5999	0	S	1983116	Coopervirus chrisnmich
0.00	5999	5999	S1	1034130	Mycobacterium phage ChrisnMich
0.00	5727	0	S	1983107	Coopervirus JAMaL
0.00	5727	5727	S1	1429905	Mycobacterium phage JAMaL
0.00	4172	0	S	1983108	Coopervirus brownCNA
0.00	4172	4172	S1	1698252	Mycobacterium phage BrownCNA
0.00	3235	0	S	2955718	Coopervirus fortunato
0.00	3235	3235	S1	1882439	Mycobacterium phage Fortunato
0.00	3105	0	S	1983109	Coopervirus bane1
0.00	3105	3105	S1	1354508	Mycobacterium phage Bane1
0.00	2986	0	S	1983120	Coopervirus zemanar
0.00	2986	2986	S1	1034151	Mycobacterium phage Zemanar
0.00	2548	0	S	2955719	Coopervirus heath
0.00	2548	2548	S1	2762421	Mycobacterium phage Heath
0.00	74921	9349	G	1982897	Acadianvirus
0.00	19545	17996	S	1982903	Acadianvirus reprobate
0.00	786	786	S1	1340828	Mycobacterium phage Reprobate
0.00	763	763	S1	1383055	Mycobacterium phage Phelemich
0.00	15891	0	S	1982902	Acadianvirus baee
0.00	15891	15891	S1	1647306	Mycobacterium phage Baee
0.00	15598	0	S	2955229	Acadianvirus serendipitous
0.00	15598	15598	S1	2301619	Mycobacterium phage Serendipitous
0.00	14538	0	S	1982901	Acadianvirus acadian
0.00	14538	14538	S1	2902794	Mycobacterium phage Acadian
0.00	53828	20620	C2	2315863	unclassified Bclasvirinae
0.00	14107	14107	S	1340830	Mycobacterium phage KayaCho
0.00	10036	10036	S	1463812	Mycobacterium phage Jolie1
0.00	5342	5342	S	1463809	Mycobacterium phage 39HC
0.00	3723	3723	S	1463811	Mycobacterium phage Hosp
0.00	50027	35042	G	1623295	Pegunavirus
0.00	4586	1011	S	1986540	Pegunavirus suffolk
0.00	1352	1352	S1	1675554	Mycobacterium phage Pops
0.00	577	577	S1	1414748	Mycobacterium phage Suffolk
0.00	488	488	S1	1527494	Mycobacterium phage Eremos
0.00	429	429	S1	1327766	Mycobacterium phage Newman
0.00	380	380	S1	1296647	Mycobacterium phage ShiVal
0.00	349	349	S1	663553	Mycobacterium phage Colbert
0.00	2597	0	S	1986350	Pegunavirus oline
0.00	2597	2597	S1	1052671	Mycobacterium phage Oline
0.00	2286	157	S	1986538	Pegunavirus Pg1
0.00	1296	1296	S1	1035482	Mycobacterium phage OSmaximus
0.00	246	246	S1	1089136	Mycobacterium phage JacAttac
0.00	240	240	S1	1089127	Mycobacterium phage Kikipoo
0.00	185	185	S1	1458710	Mycobacterium phage Badfish
0.00	90	90	S1	213236	Mycobacterium phage PG1
0.00	72	72	S1	373409	Mycobacterium phage Orion
0.00	1896	265	S	1982928	Pegunavirus soto
0.00	679	679	S1	1458725	Mycobacterium phage Soto
0.00	279	279	S1	1034143	Mycobacterium phage Phipps
0.00	275	275	S1	1458715	Mycobacterium phage Swish
0.00	273	273	S1	663560	Mycobacterium phage UncleHowie
0.00	125	125	S1	1089108	Mycobacterium phage Vista
0.00	1747	0	S	1982926	Pegunavirus apizium
0.00	1747	1747	S1	1673886	Mycobacterium phage Apizium
0.00	857	0	S	1982929	Pegunavirus manad
0.00	857	857	S1	1486403	Mycobacterium phage Manad
0.00	543	0	G1	2562662	unclassified Pegunavirus
0.00	543	543	S	1034149	Mycobacterium phage Vortex
0.00	473	0	S	2956281	Pegunavirus kingtut
0.00	473	473	S1	2250422	Mycobacterium phage KingTut
0.00	42778	30312	G	1982899	Pipefishvirus
0.00	3857	0	S	1982918	Pipefishvirus pipefish
0.00	3857	3857	S1	373413	Mycobacterium phage Pipefish
0.00	2863	809	G1	2268051	unclassified Pipefishvirus
0.00	971	971	S	546184	Mycobacterium phage Phaedrus
0.00	602	602	S	591487	Mycobacterium phage Phlyer
0.00	481	481	S	1089110	Mycobacterium phage Akoma
0.00	1978	0	S	1982905	Pipefishvirus bernardo
0.00	1978	1978	S1	1429903	Mycobacterium phage Bernardo
0.00	1563	0	S	2956320	Pipefishvirus obutu
0.00	1563	1563	S1	2593350	Mycobacterium phage Obutu
0.00	1286	0	S	1982917	Pipefishvirus gadjet
0.00	1286	1286	S1	1089122	Mycobacterium phage Gadjet
0.00	919	0	S	1982916	Pipefishvirus athena
0.00	919	919	S1	1089113	Mycobacterium phage Athena
0.00	42381	1377	G	2948877	Quesadillavirus
0.00	20560	0	S	2956352	Quesadillavirus CRB2
0.00	20560	20560	S1	2483623	Mycobacterium phage CRB2
0.00	20444	0	S	2956353	Quesadillavirus quesadilla
0.00	20444	20444	S1	2664226	Mycobacterium phage Quesadilla
0.00	34900	23096	G	1982900	Rosebushvirus
0.00	4442	368	S	1982904	Rosebushvirus godines
0.00	2819	2819	S1	1675551	Mycobacterium phage Godines
0.00	1255	1255	S1	373414	Mycobacterium phage Qyrzula
0.00	4012	0	S	2956377	Rosebushvirus laurie
0.00	4012	4012	S1	1874015	Mycobacterium phage Laurie
0.00	2068	2068	S	2560607	Rosebushvirus TA17a
0.00	1282	0	S	2006145	Rosebushvirus rosebush
0.00	1282	1282	S1	205874	Mycobacterium phage Rosebush
0.00	21603	0	G	2946829	Birdsnestvirus
0.00	21603	0	S	2955497	Birdsnestvirus birdsnest
0.00	21603	21603	S1	2686231	Mycobacterium phage BirdsNest
0.00	21593	0	G	2948802	Lilmcdreamyvirus
0.00	21593	0	S	2956123	Lilmcdreamyvirus lilmcdreamy
0.00	21593	21593	S1	2652422	Mycobacterium phage LilMcDreamy
0.00	21583	0	G	2948765	Imvubuvirus
0.00	21583	0	S	2955990	Imvubuvirus imvubu
0.00	21583	21583	S1	2686233	Mycobacterium phage Imvubu
0.00	21237	0	G	2948925	Thonkovirus
0.00	21237	0	S	2956529	Thonkovirus thonko
0.00	21237	21237	S1	2282910	Mycobacterium phage Thonko
0.00	21144	0	G	2948887	Saguarovirus
0.00	21144	0	S	2956386	Saguarovirus saguaro
0.00	21144	21144	S1	2315616	Mycobacterium phage Saguaro
0.00	489910	154231	G	186764	Fromanvirus
0.00	233152	60437	G1	2562661	unclassified Fromanvirus
0.00	14937	14937	S	1805459	Mycobacterium phage Mulciber
0.00	11051	11051	S	1701853	Mycobacterium phage Serenity
0.00	10523	10523	S	1815972	Mycobacterium phage ArcherNM
0.00	10503	10503	S	1383059	Mycobacterium phage Adzzy
0.00	8973	8973	S	1354510	Mycobacterium phage Fredward
0.00	7301	7301	S	1458846	Mycobacterium phage RhynO
0.00	6511	6511	S	1458841	Mycobacterium phage CRB1
0.00	6027	6027	S	1718166	Mycobacterium phage LadyBird
0.00	5399	5399	S	1815969	Mycobacterium phage Loser
0.00	5159	5159	S	1327776	Mycobacterium phage Severus
0.00	4792	4792	S	1076630	Mycobacterium phage AnnaL29
0.00	3808	3808	S	1527536	Mycobacterium phage Trike
0.00	3764	3764	S	1698417	Mycobacterium phage Pioneer
0.00	2670	2670	S	2656586	Mycobacterium phage Killigrew
0.00	2604	2604	S	1458724	Mycobacterium phage Alsfro
0.00	2218	2218	S	1340827	Mycobacterium phage SarFire
0.00	1765	1765	S	1675553	Mycobacterium phage Nhonho
0.00	1727	1727	S	1458726	Mycobacterium phage 20ES
0.00	1614	1614	S	1245814	Mycobacterium phage First
0.00	1586	1586	S	2301549	Mycobacterium phage Crispicous1
0.00	1570	1570	S	2099448	Mycobacterium phage Ruotula
0.00	1538	1538	S	1383054	Mycobacterium phage Wheeler
0.00	1446	1446	S	1327035	Mycobacterium phage CASbig
0.00	1298	1298	S	2234076	Mycobacterium phage Michley
0.00	1275	1275	S	1735466	Mycobacterium phage Pepe
0.00	1268	1268	S	2517948	Mycobacterium phage Dulcie
0.00	1226	1226	S	1567466	Mycobacterium phage Alvin
0.00	1214	1214	S	1675548	Mycobacterium phage Barriga
0.00	1198	1198	S	1327948	Mycobacterium phage Chy5
0.00	1168	1168	S	2664223	Mycobacterium phage BaconJack
0.00	1162	1162	S	2530144	Mycobacterium phage Ringer
0.00	1131	1131	S	2301709	Mycobacterium phage Maroc7
0.00	1086	1086	S	2656602	Mycobacterium phage Sagefire
0.00	1086	1086	S	2759390	Mycobacterium phage Jorgensen
0.00	1068	1068	S	2250361	Mycobacterium phage Magnar
0.00	1067	1067	S	2656611	Mycobacterium phage Traft412
0.00	1062	1062	S	1873889	Mycobacterium phage Makemake
0.00	1020	1020	S	1701845	Mycobacterium phage TheloniousMonk
0.00	996	996	S	2488788	Mycobacterium phage Rhynn
0.00	986	986	S	2591126	Mycobacterium phage Big3
0.00	975	975	S	2072006	Mycobacterium phage BK1
0.00	965	965	S	2776872	Mycobacterium phage STLscum
0.00	930	930	S	2653760	Mycobacterium phage KyMonks1A
0.00	909	909	S	1391432	Mycobacterium phage Graduation
0.00	904	904	S	1429904	Mycobacterium phage HanShotFirst
0.00	902	902	S	2099633	Mycobacterium phage Ichabod
0.00	901	901	S	2488963	Mycobacterium phage Bones
0.00	879	879	S	1927018	Mycobacterium phage Petruchio
0.00	876	876	S	2099449	Mycobacterium phage Scowl
0.00	858	858	S	2041533	Mycobacterium phage ILeeKay
0.00	857	857	S	2502444	Mycobacterium phage Rajelicia
0.00	852	852	S	2596980	Mycobacterium phage Anglerfish
0.00	839	839	S	1647308	Mycobacterium phage Nerujay
0.00	809	809	S	1873891	Mycobacterium phage Papez
0.00	807	807	S	2652891	Mycobacterium phage JackSparrow
0.00	799	799	S	2762393	Mycobacterium phage HarryOW
0.00	794	794	S	2656604	Mycobacterium phage Snazzy
0.00	789	789	S	1567468	Mycobacterium phage Edtherson
0.00	774	774	S	2530146	Mycobacterium phage Rutherferd
0.00	754	754	S	2572318	Mycobacterium phage Sumter
0.00	748	748	S	2488962	Mycobacterium phage BigPaolini
0.00	746	746	S	2126813	Mycobacterium phage GageAP
0.00	733	733	S	2686230	Mycobacterium phage Atkinbua
0.00	692	692	S	1718171	Mycobacterium phage Pari
0.00	637	637	S	2250382	Mycobacterium phage Niza
0.00	634	634	S	2234077	Mycobacterium phage Mryolo
0.00	630	630	S	2656585	Mycobacterium phage Kanely
0.00	621	621	S	1927019	Mycobacterium phage Blue
0.00	578	578	S	2502418	Mycobacterium phage AFIS
0.00	575	575	S	2178920	Mycobacterium phage ConceptII
0.00	572	572	S	2079571	Mycobacterium phage Pippin
0.00	566	566	S	2283258	Mycobacterium phage Pita2
0.00	557	557	S	2283250	Mycobacterium phage Arlo
0.00	552	552	S	1468169	Mycobacterium phage Lamina13
0.00	537	537	S	1498204	Mycobacterium phage Pinto
0.00	521	521	S	2590940	Mycobacterium phage Ajay
0.00	519	519	S	1551710	Mycobacterium phage Abrogate
0.00	500	500	S	1458714	Mycobacterium phage Seabiscuit
0.00	486	486	S	1897542	Mycobacterium phage PacerPaul
0.00	486	486	S	1340825	Mycobacterium phage Trouble
0.00	476	476	S	2126809	Mycobacterium phage Lopton
0.00	447	447	S	2178922	Mycobacterium phage Oogway
0.00	429	429	S	1327773	Mycobacterium phage PattyP
0.00	425	425	S	1698420	Mycobacterium phage Tasp14
0.00	405	405	S	1881141	Mycobacterium phage Magnito
0.00	386	386	S	2301546	Mycobacterium phage Adahisdi
0.00	372	372	S	1698441	Mycobacterium phage Rufus
0.00	355	355	S	2283259	Mycobacterium phage Sibs6
0.00	350	350	S	2027901	Mycobacterium phage Smairt
0.00	344	344	S	2099635	Mycobacterium phage MPlant7149
0.00	336	336	S	1701849	Mycobacterium phage Turj99
0.00	318	318	S	2725652	Mycobacterium phage Manatee
0.00	312	312	S	2079563	Mycobacterium phage Acme
0.00	280	280	S	2099646	Mycobacterium phage Bob3
0.00	264	264	S	2250427	Mycobacterium phage Rohr
0.00	252	252	S	2099631	Mycobacterium phage Corvo
0.00	233	233	S	2283298	Mycobacterium phage NEHalo
0.00	213	213	S	1354512	Mycobacterium phage PhrostyMug
0.00	203	203	S	2762423	Mycobacterium phage MaryBeth
0.00	172	172	S	2502422	Mycobacterium phage SpikeBT
0.00	98	98	S	2759460	Mycobacterium phage Mule
0.00	93	93	S	2081623	Mycobacterium phage Fajezeel
0.00	44	44	S	1327947	Mycobacterium phage Chy4
0.00	27	27	S	1873895	Mycobacterium phage Gompeii16
0.00	21	21	S	1873903	Mycobacterium phage Bircsak
0.00	11439	0	S	1993867	Fromanvirus trixie
0.00	11439	11439	S1	1071503	Mycobacterium phage Trixie
0.00	10249	0	S	373405	Fromanvirus Che12
0.00	10249	10249	S1	2911435	Mycobacterium phage Che12
0.00	9350	4740	S	1195075	Fromanvirus astro
0.00	2461	2461	S1	2902840	Mycobacterium phage Astro
0.00	2149	2149	S1	1673873	Mycobacterium phage Smeadley
0.00	8754	0	S	1211282	Fromanvirus goose
0.00	8754	8754	S1	2927989	Mycobacterium phage Goose
0.00	7115	0	S	1089111	Fromanvirus alma
0.00	7115	7115	S1	2902800	Mycobacterium phage Alma
0.00	6164	0	S	1097754	Fromanvirus saintus
0.00	6164	6164	S1	2923007	Mycobacterium phage Saintus
0.00	5089	0	S	1993863	Fromanvirus twister
0.00	5089	5089	S1	1161933	Mycobacterium phage Twister
0.00	4754	0	S	1225862	Fromanvirus rebeuca
0.00	4754	4754	S1	2927991	Mycobacterium phage Rebeuca
0.00	4597	0	S	2003504	Fromanvirus redrock
0.00	4597	4597	S1	711470	Mycobacterium phage RedRock
0.00	4288	3230	S	1034142	Fromanvirus packman
0.00	646	646	S1	2920890	Mycobacterium phage PackMan
0.00	412	412	S1	1792253	Mycobacterium phage Catalina
0.00	3822	0	S	28369	Fromanvirus D29
0.00	3822	3822	S1	2905674	Mycobacterium phage D29
0.00	3672	3672	S	31757	Fromanvirus L5
0.00	3542	0	S	1993882	Fromanvirus SWU1
0.00	3542	3542	S1	1175504	Mycobacterium phage SWU1
0.00	1408	0	S	148603	Fromanvirus Bxb1
0.00	1408	1408	S1	2902907	Mycobacterium phage Bxb1
0.00	1381	0	S	1993886	Fromanvirus skipole
0.00	1381	1381	S1	701456	Mycobacterium phage SkiPole
0.00	1310	777	S	540065	Fromanvirus jasper
0.00	341	341	S1	2914014	Mycobacterium phage Jasper
0.00	192	192	S1	1086749	Mycobacterium phage Dreamboat
0.00	1234	0	S	1034108	Fromanvirus JC27
0.00	1234	1234	S1	2922210	Mycobacterium phage JC27
0.00	1227	0	S	1089128	Fromanvirus kugel
0.00	1227	1227	S1	2923003	Mycobacterium phage Kugel
0.00	1197	866	S	540067	Fromanvirus lockley
0.00	186	186	S1	2914012	Mycobacterium phage Lockley
0.00	145	145	S1	540064	Mycobacterium phage DD5
0.00	1164	0	S	1034133	Fromanvirus george
0.00	1164	1164	S1	2920883	Mycobacterium phage George
0.00	1089	0	S	1034110	Fromanvirus lesedi
0.00	1089	1089	S1	2922211	Mycobacterium phage Lesedi
0.00	944	0	S	1051138	Fromanvirus doom
0.00	944	944	S1	2922222	Mycobacterium phage Doom
0.00	893	0	S	1089116	Fromanvirus billknuckles
0.00	893	893	S1	2902892	Mycobacterium phage BillKnuckles
0.00	807	0	S	1089118	Fromanvirus bruns
0.00	807	807	S1	2902905	Mycobacterium phage Bruns
0.00	738	0	S	1993861	Fromanvirus violet
0.00	738	738	S1	1086800	Mycobacterium phage Violet
0.00	684	684	S	1036613	Fromanvirus mrgordo
0.00	637	0	S	1211283	Fromanvirus marcell
0.00	637	637	S1	2927990	Mycobacterium phage Marcell
0.00	618	0	S	2560604	Fromanvirus bpbiebs31
0.00	618	618	S1	2902900	Mycobacterium phage BPBiebs31
0.00	575	0	S	2003503	Fromanvirus ridgecb
0.00	575	575	S1	1071506	Mycobacterium phage RidgeCB
0.00	573	0	S	1993885	Fromanvirus solon
0.00	573	573	S1	555603	Mycobacterium phage Solon
0.00	533	0	S	1051140	Fromanvirus euphoria
0.00	533	533	S1	2922223	Mycobacterium phage Euphoria
0.00	471	0	S	260121	Fromanvirus bethlehem
0.00	471	471	S1	2902891	Mycobacterium phage Bethlehem
0.00	443	0	S	540066	Fromanvirus KBG
0.00	443	443	S1	2914011	Mycobacterium phage KBG
0.00	380	0	S	1034109	Fromanvirus kssjeb
0.00	380	380	S1	2922216	Mycobacterium phage KSSJEB
0.00	350	156	S	1194642	Fromanvirus nepal
0.00	194	194	S1	1168595	Mycobacterium phage Aeneas
0.00	302	0	S	1034113	Fromanvirus museum
0.00	302	302	S1	2922214	Mycobacterium phage Museum
0.00	300	0	S	1993883	Fromanvirus switzer
0.00	300	300	S1	1034118	Mycobacterium phage Switzer
0.00	244	0	S	1076136	Fromanvirus perseus
0.00	244	244	S1	2922996	Mycobacterium phage Perseus
0.00	190	0	S	1993862	Fromanvirus U2
0.00	190	190	S1	260120	Mycobacterium phage U2
0.00	454827	20279	C1	1982875	Arquatrovirinae
0.00	105771	43518	G	1982880	Likavirus
0.00	10550	0	S	2956119	Likavirus nanodon
0.00	10550	10550	S1	1873777	Streptomyces phage Nanodon
0.00	10311	0	S	1982889	Likavirus lannister
0.00	10311	10311	S1	1674927	Streptomyces phage Lannister
0.00	6408	0	S	1982888	Likavirus izzy
0.00	6408	6408	S1	1674926	Streptomyces phage Izzy
0.00	5730	0	S	2956120	Likavirus werner
0.00	5730	5730	S1	2801898	Streptomyces phage Werner
0.00	5674	0	S	2956121	Likavirus yasdnil
0.00	5674	5674	S1	2593360	Streptomyces phage Yasdnil
0.00	5573	0	S	2956118	Likavirus lorelei
0.00	5573	5573	S1	1873996	Streptomyces phage Lorelei
0.00	3959	0	S	2956117	Likavirus goby
0.00	3959	3959	S1	2182319	Streptomyces phage Goby
0.00	2914	0	S	1982890	Likavirus lika
0.00	2914	2914	S1	1327758	Streptomyces phage Lika
0.00	2564	0	S	1982891	Likavirus sujidade
0.00	2564	2564	S1	1327759	Streptomyces phage Sujidade
0.00	2384	0	S	1982886	Likavirus danzina
0.00	2384	2384	S1	1690427	Streptomyces phage Danzina
0.00	2075	0	S	1982892	Likavirus zemlya
0.00	2075	2075	S1	1327760	Streptomyces phage Zemlya
0.00	1687	0	S	1982887	Likavirus hydra
0.00	1687	1687	S1	1690428	Streptomyces phage Hydra
0.00	1352	0	S	1982884	Likavirus aaronocolus
0.00	1352	1352	S1	1690426	Streptomyces phage Aaronocolus
0.00	1072	0	S	1982885	Likavirus caliburn
0.00	1072	1072	S1	1690425	Streptomyces phage Caliburn
0.00	91182	15038	G	1982879	Camvirus
0.00	10067	0	S	2955576	Camvirus saftant
0.00	10067	10067	S1	2601693	Streptomyces phage Saftant
0.00	9926	0	S	2955573	Camvirus endor1
0.00	9926	9926	S1	2740181	Streptomyces phage Endor1
0.00	9658	0	S	2955575	Camvirus joe
0.00	9658	9658	S1	1913034	Streptomyces phage Joe
0.00	9573	0	S	1982883	Camvirus CAM
0.00	9573	9573	S1	1239386	Streptomyces phage phiCAM
0.00	9464	0	S	1982882	Camvirus amela
0.00	9464	9464	S1	1673877	Streptomyces phage Amela
0.00	9423	0	S	2955577	Camvirus sitrop
0.00	9423	9423	S1	2767587	Streptomyces phage Sitrop
0.00	9226	0	S	2955572	Camvirus alsaber
0.00	9226	9226	S1	2053672	Streptomyces phage Alsaber
0.00	8807	0	S	2955574	Camvirus endor2
0.00	8807	8807	S1	2740182	Streptomyces phage Endor2
0.00	59057	4638	G	2948647	Caelumvirus
0.00	12023	0	S	2955565	Caelumvirus caelum
0.00	12023	12023	S1	2530160	Streptomyces phage Caelum
0.00	11957	0	S	2955567	Caelumvirus issmi
0.00	11957	11957	S1	2725628	Streptomyces phage Issmi
0.00	11790	0	S	2955566	Caelumvirus daudau
0.00	11790	11790	S1	2041206	Streptomyces phage Daudau
0.00	9405	0	S	2955564	Caelumvirus alvy
0.00	9405	9405	S1	2599888	Streptomyces phage Alvy
0.00	9244	0	S	2955568	Caelumvirus thestral
0.00	9244	9244	S1	2301715	Streptomyces phage Thestral
0.00	41996	6757	G	2948847	Omarvirus
0.00	12118	0	S	2956237	Omarvirus omar
0.00	12118	12118	S1	2059882	Streptomyces phage Omar
0.00	8062	0	S	2956236	Omarvirus diane
0.00	8062	8062	S1	2041207	Streptomyces phage Diane
0.00	7765	0	S	2956235	Omarvirus amethyst
0.00	7765	7765	S1	2041205	Streptomyces phage Amethyst
0.00	7294	0	S	2956238	Omarvirus tefunt
0.00	7294	7294	S1	2041209	Streptomyces phage Tefunt
0.00	28292	11663	G	1982881	Arequatrovirus
0.00	11282	0	S	2955378	Arequatrovirus paedore
0.00	11282	11282	S1	2108134	Streptomyces phage Paedore
0.00	2753	0	S	1982894	Arequatrovirus R4
0.00	2753	2753	S1	10732	Streptomyces phage R4
0.00	2594	0	S	1982893	Arequatrovirus ELB20
0.00	2594	2594	S1	1211278	Streptomyces phage phiELB20
0.00	25837	464	G	2948769	Janusvirus
0.00	13007	0	S	2956000	Janusvirus hank144
0.00	13007	13007	S1	2301573	Streptomyces phage Hank144
0.00	12366	0	S	2956001	Janusvirus janus
0.00	12366	12366	S1	2510525	Streptomyces phage Janus
0.00	24822	178	G	2948901	Sentinelvirus
0.00	12431	0	S	2956432	Sentinelvirus spernnie
0.00	12431	12431	S1	2767588	Streptomyces phage Spernnie
0.00	12213	0	S	2956431	Sentinelvirus sentinel
0.00	12213	12213	S1	2767584	Streptomyces phage Sentinel
0.00	15225	0	G	2948656	Celiavirus
0.00	15225	0	S	2955597	Celiavirus celia
0.00	15225	15225	S1	2590946	Streptomyces phage Celia
0.00	15023	0	G	2948757	Hautrevirus
0.00	15023	0	S	1982895	Hautrevirus hau3
0.00	15023	15023	S1	1204524	Streptomyces phage phiHau3
0.00	14370	0	G	2948960	Yosifvirus
0.00	14370	0	S	2956707	Yosifvirus yosif
0.00	14370	14370	S1	2201421	Streptomyces phage Yosif
0.00	12973	0	G	2948890	Salutenavirus
0.00	12973	0	S	2956389	Salutenavirus salutena
0.00	12973	12973	S1	2767576	Streptomyces phage Salutena
0.00	437045	3953	C1	2946625	Boydwoodruffvirinae
0.00	272063	84981	G	2560220	Samistivirus
0.00	33554	0	S	2956393	Samistivirus daubenski
0.00	33554	33554	S1	2653725	Streptomyces phage Daubenski
0.00	32039	0	S	2956391	Samistivirus bmoc
0.00	32039	32039	S1	2725629	Streptomyces phage Bmoc
0.00	31338	0	S	2560787	Samistivirus mildred21
0.00	31338	31338	S1	2023959	Streptomyces phage Mildred21
0.00	15290	0	S	2560786	Samistivirus jay2jay
0.00	15290	15290	S1	1556290	Streptomyces phage Jay2Jay
0.00	15091	0	S	2956394	Samistivirus egole
0.00	15091	15091	S1	2517973	Streptomyces phage EGole
0.00	15003	0	S	2956395	Samistivirus evy
0.00	15003	15003	S1	2588514	Streptomyces phage Evy
0.00	11040	0	S	2956392	Samistivirus braelyn
0.00	11040	11040	S1	2593356	Streptomyces phage Braelyn
0.00	10305	0	S	2560791	Samistivirus samisti12
0.00	10305	10305	S1	2023995	Streptomyces phage Samisti12
0.00	8642	0	S	2560790	Samistivirus peebs
0.00	8642	8642	S1	2023994	Streptomyces phage Peebs
0.00	8632	0	S	2560789	Samistivirus paradiddles
0.00	8632	8632	S1	2023993	Streptomyces phage Paradiddles
0.00	6148	0	S	2560788	Samistivirus nootnoot
0.00	6148	6148	S1	2023992	Streptomyces phage NootNoot
0.00	161029	19915	G	2843400	Karimacvirus
0.00	33809	0	S	2846407	Streptomyces virus Wollford
0.00	33809	33809	S1	2283267	Streptomyces phage Wollford
0.00	33246	0	S	2846408	Streptomyces virus Yaboi
0.00	33246	33246	S1	2301621	Streptomyces phage Yaboi
0.00	28325	0	S	2846401	Streptomyces virus Karimac
0.00	28325	28325	S1	2283303	Streptomyces phage Karimac
0.00	22895	0	S	2846404	Streptomyces virus StarPlatinum
0.00	22895	22895	S1	2283265	Streptomyces phage StarPlatinum
0.00	22839	0	S	2846402	Streptomyces virus LukeCage
0.00	22839	22839	S1	2283304	Streptomyces phage LukeCage
0.00	421705	1130	C1	2842518	Gorgonvirinae
0.00	268550	39719	G	2560092	Aphroditevirus
0.00	64697	0	S	2846599	Aphroditevirus av2TSL2019
0.00	64697	64697	S1	2508172	Vibrio phage 2 TSL-2019
0.00	59755	0	S	2845837	Aphroditevirus PDCC1
0.00	59755	59755	S1	2664246	Photobacterium phage PDCC-1
0.00	52383	0	S	2846605	Aphroditevirus USC1
0.00	52383	52383	S1	2592615	Vibrio phage USC-1
0.00	51996	0	S	2560831	Aphroditevirus aphrodite1
0.00	51996	51996	S1	2070057	Vibrio phage Aphrodite1
0.00	152025	2245	G	2560238	Tidunavirus
0.00	75695	0	S	2560834	Tidunavirus pTD1
0.00	75695	75695	S1	1938577	Vibrio phage pTD1
0.00	74085	0	S	2560833	Tidunavirus VP4B
0.00	74085	74085	S1	1262540	Vibrio phage VP4B
0.00	418196	25	F	2946173	Vilmaviridae
0.00	241872	2167	F1	2946636	Lclasvirinae
0.00	94355	28146	G	2948705	Faithunavirus
0.00	16039	0	S	2955880	Faithunavirus archie
0.00	16039	16039	S1	1718599	Mycobacterium phage Archie
0.00	15497	0	S	2955885	Faithunavirus tourach
0.00	15497	15497	S1	2599882	Mycobacterium phage Tourach
0.00	14132	0	S	2955879	Faithunavirus CELFI
0.00	14132	14132	S1	2769359	Mycobacterium phage CELFI
0.00	6991	0	S	2955883	Faithunavirus guuelaD
0.00	6991	6991	S1	2015819	Mycobacterium phage GuuelaD
0.00	4964	0	S	2955882	Faithunavirus finemlucis
0.00	4964	4964	S1	2015844	Mycobacterium phage Finemlucis
0.00	4708	151	G1	2960251	unclassified Faithunavirus
0.00	2653	2653	S	1873696	Mycobacterium phage Gardann
0.00	1904	1904	S	1340836	Mycobacterium phage Crossroads
0.00	2243	0	S	2955881	Faithunavirus faith1
0.00	2243	2243	S1	2920893	Mycobacterium phage Faith1
0.00	1635	0	S	2955884	Faithunavirus rumpelstiltskin
0.00	1635	1635	S1	2922997	Mycobacterium phage Rumpelstiltskin
0.00	61108	33440	G	2948808	Lumosvirus
0.00	12652	0	S	2956136	Lumosvirus lolly9
0.00	12652	12652	S1	1698711	Mycobacterium phage Lolly9
0.00	7966	0	S	2956138	Lumosvirus whirlwind
0.00	7966	7966	S1	1340826	Mycobacterium phage Whirlwind
0.00	6749	0	S	2956135	Lumosvirus krypton555
0.00	6749	6749	S1	2015885	Mycobacterium phage Krypton555
0.00	152	0	G1	2960683	unclassified Lumosvirus
0.00	152	152	S	1698714	Mycobacterium phage Snenia
0.00	149	0	S	2956137	Lumosvirus lumos
0.00	149	149	S1	1701852	Mycobacterium phage Lumos
0.00	42371	29320	G	1623278	Bronvirus
0.00	3756	0	S	2955544	Bronvirus silverleaf
0.00	3756	3756	S1	2517969	Mycobacterium phage Silverleaf
0.00	2338	0	S	2955543	Bronvirus ohshaghennessy
0.00	2338	2338	S1	2801895	Mycobacterium phage OhShagHennessy
0.00	2086	0	S	2955541	Bronvirus cicholasnage
0.00	2086	2086	S1	2500799	Mycobacterium phage CicholasNage
0.00	1876	0	S	2955542	Bronvirus dirkdirk
0.00	1876	1876	S1	2664225	Mycobacterium phage DirkDirk
0.00	1758	0	S	1034137	Mycobacterium virus JoeDirt
0.00	1758	1758	S1	2920882	Mycobacterium phage JoeDirt
0.00	1237	0	S	861047	Mycobacterium virus Bron
0.00	1237	1237	S1	2919553	Mycobacterium phage LeBron
0.00	41871	2806	G	2948641	Bromdenvirus
0.00	20544	0	S	2955539	Bromdenvirus dyoedafos
0.00	20544	20544	S1	2599860	Mycobacterium phage DyoEdafos
0.00	18521	0	S	2955538	Bromdenvirus bromden
0.00	18521	18521	S1	2283252	Mycobacterium phage Bromden
0.00	128489	727	F1	1982877	Mclasvirinae
0.00	75472	19987	G	1623301	Reyvirus
0.00	20793	0	S	1983751	Reyvirus rey
0.00	20793	20793	S1	1034115	Mycobacterium phage Rey
0.00	13275	0	S	2956365	Reyvirus aziz
0.00	13275	13275	S1	2762281	Mycobacterium phage Aziz
0.00	10830	0	S	2956366	Reyvirus estes
0.00	10830	10830	S1	2759459	Mycobacterium phage Estes
0.00	10587	0	S	2956367	Reyvirus mrmagoo
0.00	10587	10587	S1	1927020	Mycobacterium phage MrMagoo
0.00	52290	1496	G	1983744	Bongovirus
0.00	26197	21611	S	1983750	Bongovirus bongo
0.00	2411	2411	S1	1325953	Mycobacterium phage PegLeg
0.00	2175	2175	S1	1088864	Mycobacterium phage Bongo
0.00	24597	0	S	2955514	Bongovirus reindeer
0.00	24597	24597	S1	2762283	Mycobacterium phage Reindeer
0.00	25666	0	G	1993858	Wildcatvirus
0.00	25666	0	S	1993859	Mycobacterium virus Wildcat
0.00	25666	25666	S1	373415	Mycobacterium phage Wildcat
0.00	22144	0	G	2948790	Kumaovirus
0.00	22144	0	S	2956095	Kumaovirus kumao
0.00	22144	22144	S1	2041344	Mycobacterium phage Kumao
0.00	375751	53570	C1	2946632	Gracegardnervirinae
0.00	250864	130157	G	1623281	Cheoctovirus
0.00	48107	10842	G1	2562660	unclassified Cheoctovirus
0.00	6165	6165	S	2079565	Mycobacterium phage Frankie
0.00	4030	4030	S	1327036	Mycobacterium phage WIVsmall
0.00	3037	3037	S	2571241	Mycobacterium phage Henu3 PeY-2017
0.00	2426	2426	S	2099640	Mycobacterium phage Ogopogo
0.00	2185	2185	S	1933771	Mycobacterium phage SimranZ1
0.00	2104	2104	S	2517966	Mycobacterium phage Piper2020
0.00	1909	1909	S	2517944	Mycobacterium phage Cornucopia
0.00	1859	1859	S	2126810	Mycobacterium phage Misha28
0.00	1713	1713	S	2656605	Mycobacterium phage StAnnes
0.00	1352	1352	S	2653759	Mycobacterium phage Kenuha5
0.00	1106	1106	S	2767562	Mycobacterium phage Mova
0.00	1047	1047	S	2502448	Mycobacterium phage Pollywog
0.00	1036	1036	S	1551711	Mycobacterium phage Bipolar
0.00	785	785	S	1675555	Mycobacterium phage Quico
0.00	758	758	S	1698713	Mycobacterium phage Seagreen
0.00	646	646	S	2653756	Mycobacterium phage Flathead
0.00	587	587	S	1327771	Mycobacterium phage Job42
0.00	508	508	S	2776876	Mycobacterium phage Coco12
0.00	499	499	S	1340708	Mycobacterium phage Bobi
0.00	464	464	S	2250373	Mycobacterium phage ByChance
0.00	456	456	S	2094143	Mycobacterium phage Alexphander
0.00	438	438	S	1815608	Mycobacterium phage Brocalys
0.00	418	418	S	2041525	Mycobacterium phage DaWorst
0.00	389	389	S	1983576	Mycobacterium phage Pippy
0.00	346	346	S	2686469	Mycobacterium phage Hegedechwinu
0.00	249	249	S	2652403	Mycobacterium phage Juice456
0.00	213	213	S	1970794	Mycobacterium phage Kingsley
0.00	156	156	S	2250357	Mycobacterium phage Clifton
0.00	93	93	S	2301567	Mycobacterium phage Nimbo
0.00	49	49	S	1739967	Mycobacterium phage Cabrinians
0.00	39	39	S	1340822	Mycobacterium phage Daenerys
0.00	35	35	S	1541823	Mycobacterium phage Llama
0.00	34	34	S	2707031	Mycobacterium phage LastJedi
0.00	33	33	S	1340821	Mycobacterium phage Velveteen
0.00	32	32	S	2656577	Mycobacterium phage Enby
0.00	26	26	S	2776873	Mycobacterium phage Seabastian
0.00	22	22	S	2234029	Mycobacterium phage Koella
0.00	14	14	S	1527463	Mycobacterium phage Cerasum
0.00	7	7	S	2653768	Mycobacterium phage TDanisky
0.00	3930	0	S	1034112	Mycobacterium virus Mozy
0.00	3930	3930	S1	2922213	Mycobacterium phage Mozy
0.00	3195	0	S	205868	Mycobacterium virus Che8
0.00	3195	3195	S1	2907829	Mycobacterium phage Che8
0.00	2956	0	S	2955664	Cheoctovirus nitzel
0.00	2956	2956	S1	2652404	Mycobacterium phage Nitzel
0.00	2716	0	S	2955634	Cheoctovirus estave1
0.00	2716	2716	S1	1536603	Mycobacterium phage Estave1
0.00	2423	0	S	2955656	Cheoctovirus mahavrat
0.00	2423	2423	S1	2591129	Mycobacterium phage Mahavrat
0.00	2042	0	S	2955650	Cheoctovirus kersh
0.00	2042	2042	S1	1897501	Mycobacterium phage Kersh
0.00	1925	0	S	2955691	Cheoctovirus whouxphf
0.00	1925	1925	S1	2484216	Mycobacterium phage Whouxphf
0.00	1702	0	S	2955615	Cheoctovirus arcusangelus
0.00	1702	1702	S1	2315613	Mycobacterium phage ArcusAngelus
0.00	1442	0	S	2955628	Cheoctovirus donkeykong
0.00	1442	1442	S1	2656572	Mycobacterium phage Donkeykong
0.00	1441	0	S	2955647	Cheoctovirus hlubikazi
0.00	1441	1441	S1	2767559	Mycobacterium phage Hlubikazi
0.00	1404	0	S	2955631	Cheoctovirus eleanorgeorge
0.00	1404	1404	S1	2301563	Mycobacterium phage EleanorGeorge
0.00	1317	0	S	2955635	Cheoctovirus fancypants
0.00	1317	1317	S1	2530128	Mycobacterium phage Fancypants
0.00	1316	0	S	1036614	Mycobacterium virus Mutaforma13
0.00	1316	1316	S1	2922219	Mycobacterium phage Mutaforma13
0.00	1306	0	S	2955636	Cheoctovirus filuzino
0.00	1306	1306	S1	2484209	Mycobacterium phage Filuzino
0.00	1298	0	S	2955623	Cheoctovirus byougenkin
0.00	1298	1298	S1	2182394	Mycobacterium phage Byougenkin
0.00	1252	0	S	2955637	Cheoctovirus firehouse51
0.00	1252	1252	S1	2776877	Mycobacterium phage Firehouse51
0.00	1234	0	S	1034107	Mycobacterium virus Ibhubesi
0.00	1234	1234	S1	2922205	Mycobacterium phage Ibhubesi
0.00	1226	0	S	2955626	Cheoctovirus dante
0.00	1226	1226	S1	1698357	Mycobacterium phage Dante
0.00	1195	0	S	2955630	Cheoctovirus eish
0.00	1195	1195	S1	2656575	Mycobacterium phage Eish
0.00	1131	0	S	2955692	Cheoctovirus willsterrel
0.00	1131	1131	S1	1897769	Mycobacterium phage WillSterrel
0.00	1125	0	S	2955627	Cheoctovirus dilltech15
0.00	1125	1125	S1	2163591	Mycobacterium phage DillTech15
0.00	1066	0	S	2955620	Cheoctovirus bubbles123
0.00	1066	1066	S1	1932895	Mycobacterium phage Bubbles123
0.00	917	0	S	2955662	Cheoctovirus minnie
0.00	917	917	S1	2653764	Mycobacterium phage Minnie
0.00	917	0	S	2955690	Cheoctovirus wachhund
0.00	917	917	S1	2027903	Mycobacterium phage Wachhund
0.00	911	0	S	2955653	Cheoctovirus kristaram
0.00	911	911	S1	2301700	Mycobacterium phage KristaRAM
0.00	900	0	S	1034101	Mycobacterium virus Dlane
0.00	900	900	S1	2922203	Mycobacterium phage DLane
0.00	859	0	S	2955652	Cheoctovirus krakatau
0.00	859	859	S1	2283296	Mycobacterium phage Krakatau
0.00	857	0	S	2955685	Cheoctovirus spikelee
0.00	857	857	S1	2301571	Mycobacterium phage Spikelee
0.00	830	0	S	1993884	Mycobacterium virus Spartacus
0.00	830	830	S1	1147141	Mycobacterium phage Spartacus
0.00	800	0	S	2955644	Cheoctovirus hades
0.00	800	800	S1	1527511	Mycobacterium phage Hades
0.00	774	0	S	2955669	Cheoctovirus ovechkin
0.00	774	774	S1	1673889	Mycobacterium phage Ovechkin
0.00	771	0	S	1097752	Mycobacterium virus DotProduct
0.00	771	771	S1	2923008	Mycobacterium phage DotProduct
0.00	759	0	S	1089132	Mycobacterium virus SG4
0.00	759	759	S1	2923001	Mycobacterium phage SG4
0.00	731	0	S	1993889	Mycobacterium virus Shauna1
0.00	731	731	S1	1036615	Mycobacterium phage Shauna1
0.00	723	0	S	2955679	Cheoctovirus ritaG
0.00	723	723	S1	2027900	Mycobacterium phage RitaG
0.00	708	0	S	1089120	Mycobacterium virus DeadP
0.00	708	708	S1	2922999	Mycobacterium phage DeadP
0.00	703	0	S	2955645	Cheoctovirus hamulus
0.00	703	703	S1	1340824	Mycobacterium phage Hamulus
0.00	693	0	S	2955646	Cheoctovirus harley
0.00	693	693	S1	2282909	Mycobacterium phage Harley
0.00	653	0	S	2955617	Cheoctovirus blexus
0.00	653	653	S1	2656561	Mycobacterium phage Blexus
0.00	643	0	S	373408	Mycobacterium virus Llij
0.00	643	643	S1	2681623	Mycobacterium phage Llij
0.00	638	0	S	2955670	Cheoctovirus owlsT2W
0.00	638	638	S1	2126954	Mycobacterium phage OwlsT2W
0.00	635	0	S	2955680	Cheoctovirus royals2015
0.00	635	635	S1	2768139	Mycobacterium phage Royals2015
0.00	630	0	S	2955642	Cheoctovirus girr
0.00	630	630	S1	2301565	Mycobacterium phage Girr
0.00	629	0	S	2955693	Cheoctovirus xfactor
0.00	629	629	S1	1698715	Mycobacterium phage XFactor
0.00	621	0	S	2955657	Cheoctovirus mantra
0.00	621	621	S1	2283297	Mycobacterium phage Mantra
0.00	614	0	S	2955622	Cheoctovirus buzzlyseyear
0.00	614	614	S1	1536598	Mycobacterium phage BuzzLyseyear
0.00	603	0	S	2955671	Cheoctovirus phasih
0.00	603	603	S1	2041544	Mycobacterium phage Phasih
0.00	603	0	S	2955673	Cheoctovirus plumbus
0.00	603	603	S1	2790994	Mycobacterium phage Plumbus
0.00	597	0	S	2955625	Cheoctovirus chuckly
0.00	597	597	S1	2656569	Mycobacterium phage Chuckly
0.00	583	0	S	2955683	Cheoctovirus sisi
0.00	583	583	S1	1327777	Mycobacterium phage SiSi
0.00	573	0	S	1993864	Mycobacterium virus Tweety
0.00	573	573	S1	439809	Mycobacterium phage Tweety
0.00	564	0	S	563122	Mycobacterium virus Pacc40
0.00	564	564	S1	2914019	Mycobacterium phage Pacc40
0.00	555	0	S	2955687	Cheoctovirus supergrey
0.00	555	555	S1	1913038	Mycobacterium phage SuperGrey
0.00	549	0	S	2955629	Cheoctovirus doug
0.00	549	549	S1	2592659	Mycobacterium phage Doug
0.00	540	0	S	1993888	Mycobacterium virus Shilan
0.00	540	540	S1	1036616	Mycobacterium phage ShiLan
0.00	522	0	S	546182	Mycobacterium virus Boomer
0.00	522	522	S1	2902893	Mycobacterium phage Boomer
0.00	497	0	S	563119	Mycobacterium virus Fruitloop
0.00	497	497	S1	2914018	Mycobacterium phage Fruitloop
0.00	494	0	S	2955638	Cheoctovirus florinda
0.00	494	494	S1	1675549	Mycobacterium phage Florinda
0.00	491	0	S	2955663	Cheoctovirus moonbeam
0.00	491	491	S1	2767561	Mycobacterium phage Moonbeam
0.00	466	0	S	563123	Mycobacterium virus Ramsey
0.00	466	466	S1	2914020	Mycobacterium phage Ramsey
0.00	465	0	S	2955639	Cheoctovirus galactic
0.00	465	465	S1	2301612	Mycobacterium phage Galactic
0.00	455	0	S	685506	Mycobacterium virus Ardmore
0.00	455	455	S1	2902838	Mycobacterium phage Ardmore
0.00	395	0	S	2955619	Cheoctovirus bodeinwohner17
0.00	395	395	S1	2708630	Mycobacterium phage BodEinwohner17
0.00	376	0	S	2955666	Cheoctovirus ochi17
0.00	376	376	S1	2502425	Mycobacterium phage Ochi17
0.00	374	0	S	2955640	Cheoctovirus gandalph
0.00	374	374	S1	2767557	Mycobacterium phage Gandalph
0.00	369	0	S	2955660	Cheoctovirus milleniumforce
0.00	369	369	S1	2315711	Mycobacterium phage MilleniumForce
0.00	368	0	S	2955672	Cheoctovirus phatniss
0.00	368	368	S1	1698356	Mycobacterium phage Phatniss
0.00	352	0	S	2955694	Cheoctovirus zerg
0.00	352	352	S1	2488980	Mycobacterium phage Zerg
0.00	339	0	S	2955689	Cheoctovirus veteran
0.00	339	339	S1	2719209	Mycobacterium phage Veteran
0.00	329	0	S	2955632	Cheoctovirus emma
0.00	329	329	S1	2027893	Mycobacterium phage Emma
0.00	318	0	S	2955682	Cheoctovirus sandalphon
0.00	318	318	S1	2250367	Mycobacterium phage Sandalphon
0.00	312	0	S	2955624	Cheoctovirus captaintrips
0.00	312	312	S1	1556289	Mycobacterium phage CaptainTrips
0.00	302	0	S	2955655	Cheoctovirus lizziana
0.00	302	302	S1	2419980	Mycobacterium phage Lizziana
0.00	292	0	S	1225861	Mycobacterium virus Dorothy
0.00	292	292	S1	2927992	Mycobacterium phage Dorothy
0.00	282	0	S	2955659	Cheoctovirus melissauren88
0.00	282	282	S1	2163593	Mycobacterium phage Melissauren88
0.00	281	0	S	2955616	Cheoctovirus batiatus
0.00	281	281	S1	2126812	Mycobacterium phage Batiatus
0.00	272	0	S	2955674	Cheoctovirus poenanya
0.00	272	272	S1	2500793	Mycobacterium phage Poenanya
0.00	269	0	S	2955661	Cheoctovirus miniondave
0.00	269	269	S1	2653763	Mycobacterium phage MinionDave
0.00	200	0	S	2955633	Cheoctovirus empress
0.00	200	200	S1	1913118	Mycobacterium phage Empress
0.00	192	0	S	1034145	Mycobacterium virus RockyHorror
0.00	192	192	S1	2920892	Mycobacterium phage RockyHorror
0.00	167	0	S	1993860	Mycobacterium virus Wee
0.00	167	167	S1	938131	Mycobacterium phage Wee
0.00	157	0	S	2955654	Cheoctovirus lilmoolah
0.00	157	157	S1	2656590	Mycobacterium phage LilMoolah
0.00	149	0	S	2955686	Cheoctovirus spoonbill
0.00	149	149	S1	2023953	Mycobacterium phage Spoonbill
0.00	134	0	S	2955621	Cheoctovirus burwell21
0.00	134	134	S1	2301702	Mycobacterium phage Burwell21
0.00	112	0	S	1993880	Mycobacterium virus Taj
0.00	112	112	S1	1204515	Mycobacterium phage Taj
0.00	106	0	S	2955648	Cheoctovirus inventum
0.00	106	106	S1	1527580	Mycobacterium phage Inventum
0.00	106	0	S	2955614	Cheoctovirus DRBy19
0.00	106	106	S1	2725612	Mycobacterium phage DRBy19
0.00	105	0	S	2955675	Cheoctovirus polka14
0.00	105	105	S1	2584498	Mycobacterium phage Polka14
0.00	91	0	S	2955618	Cheoctovirus bobaphett
0.00	91	91	S1	2182393	Mycobacterium phage BobaPhett
0.00	90	0	S	2955668	Cheoctovirus olympiasaint
0.00	90	90	S1	2250364	Mycobacterium phage OlympiaSaint
0.00	85	0	S	2955667	Cheoctovirus oldben
0.00	85	85	S1	2079284	Mycobacterium phage OldBen
0.00	72	0	S	2955643	Cheoctovirus gorge
0.00	72	72	S1	2283295	Mycobacterium phage Gorge
0.00	67	0	S	2955641	Cheoctovirus geralt
0.00	67	67	S1	2027894	Mycobacterium phage Geralt
0.00	64	0	S	2955688	Cheoctovirus swagpigglett
0.00	64	64	S1	2517970	Mycobacterium phage SwagPigglett
0.00	59	0	S	1071505	Mycobacterium virus GUmbie
0.00	59	59	S1	2922991	Mycobacterium phage GUmbie
0.00	48	0	S	2955658	Cheoctovirus mattes
0.00	48	48	S1	2182398	Mycobacterium phage Mattes
0.00	44	0	S	2955678	Cheoctovirus quickmath
0.00	44	44	S1	2301570	Mycobacterium phage QuickMath
0.00	38	0	S	373412	Mycobacterium virus PMC
0.00	38	38	S1	2911439	Mycobacterium phage PMC
0.00	37	0	S	2955651	Cheoctovirus kimberlium
0.00	37	37	S1	1662284	Mycobacterium phage Kimberlium
0.00	33	0	S	2955681	Cheoctovirus saal
0.00	33	33	S1	1445728	Mycobacterium phage Saal
0.00	28	0	S	2955677	Cheoctovirus priscilla
0.00	28	28	S1	2081627	Mycobacterium phage Priscilla
0.00	26	0	S	2955665	Cheoctovirus nivrat
0.00	26	26	S1	2301710	Mycobacterium phage Nivrat
0.00	24	0	S	2955649	Cheoctovirus joeyjr
0.00	24	24	S1	2301566	Mycobacterium phage JoeyJr
0.00	14	0	S	1074303	Mycobacterium virus Drago
0.00	14	14	S1	2922995	Mycobacterium phage Drago
0.00	7	0	S	2955676	Cheoctovirus poptart
0.00	7	7	S1	1698712	Mycobacterium phage PopTart
0.00	25230	11891	G	2843352	Avanivirus
0.00	5160	0	S	1034150	Avanivirus yoshi
0.00	5160	5160	S1	2920891	Mycobacterium phage Yoshi
0.00	2859	0	S	205876	Avanivirus Che9d
0.00	2859	2859	S1	2907834	Mycobacterium phage Che9d
0.00	2261	0	S	2955385	Avanivirus demsculpinboyz
0.00	2261	2261	S1	2041528	Mycobacterium phage Demsculpinboyz
0.00	1622	0	S	2955386	Avanivirus soul22
0.00	1622	1622	S1	2743996	Mycobacterium phage Soul22
0.00	1333	0	S	1168594	Avanivirus avani
0.00	1333	1333	S1	2902841	Mycobacterium phage Avani
0.00	66	0	S	2955387	Avanivirus zapner
0.00	66	66	S1	1486474	Mycobacterium phage Zapner
0.00	38	0	G1	2852170	unclassified Avanivirus
0.00	38	38	S	1340820	Mycobacterium phage Jabbawokkie
0.00	19008	4497	G	2843467	Thetabobvirus
0.00	6621	0	S	2845657	Mycobacterium virus TChen
0.00	6621	6621	S1	2163598	Mycobacterium phage TChen
0.00	4383	0	S	2845654	Mycobacterium virus Renaud18
0.00	4383	4383	S1	2301701	Mycobacterium phage Renaud18
0.00	3507	0	S	2845658	Mycobacterium virus ThetaBob
0.00	3507	3507	S1	2588513	Mycobacterium phage ThetaBob
0.00	15275	0	G	2948827	Moomoovirus
0.00	15275	0	S	2956200	Moomoovirus moomoo
0.00	15275	15275	S1	2108127	Mycobacterium phage MooMoo
0.00	7003	0	G	2843369	Cornievirus
0.00	7003	0	S	2845648	Mycobacterium virus Cornie
0.00	7003	7003	S1	2704043	Mycobacterium phage Cornie
0.00	4801	0	G	2843461	Squirtyvirus
0.00	4801	0	S	2845656	Mycobacterium virus Squirty
0.00	4801	4801	S1	1527512	Mycobacterium phage Squirty
0.00	343266	11424	C1	1985285	Ounavirinae
0.00	162449	73060	G	1198140	Felixounavirus
0.00	7391	0	S	1965376	Felixounavirus EC6
0.00	7391	7391	S1	1229757	Escherichia phage EC6
0.00	7249	0	S	2560439	Felixounavirus Alf5
0.00	7249	7249	S1	1873990	Escherichia phage vB_EcoM_Alf5
0.00	7196	0	S	2560733	Felixounavirus SP116
0.00	7196	7196	S1	1567025	Salmonella phage vB_SPuM_SP116
0.00	7128	0	S	2560723	Felixounavirus BPS15Q2
0.00	7128	7128	S1	1857100	Salmonella phage BPS15Q2
0.00	6677	0	S	1985308	Felixounavirus HY02
0.00	6677	6677	S1	1527531	Escherichia phage HY02
0.00	6618	0	S	1965379	Felixounavirus JH2
0.00	6618	6618	S1	1340750	Escherichia phage JH2
0.00	6564	0	S	1965382	Felixounavirus VpaE1
0.00	6564	6564	S1	1555238	Escherichia phage vB_EcoM-VpaE1
0.00	6513	0	S	1965378	Felixounavirus AYO145A
0.00	6513	6513	S1	1636202	Escherichia phage vB_EcoM_AYO145A
0.00	5990	0	S	1965383	Felixounavirus UAB87
0.00	5990	5990	S1	1197935	Enterobacteriaphage UAB_Phi87
0.00	5900	0	S	2560725	Felixounavirus BPS17W1
0.00	5900	5900	S1	2060124	Salmonella phage BPS17W1
0.00	5804	0	S	2560724	Felixounavirus BPS17L1
0.00	5804	5804	S1	2060122	Salmonella phage BPS17L1
0.00	3991	0	S	1985310	Felixounavirus felixO1
0.00	3991	3991	S1	77775	Salmonella phage FelixO1
0.00	3970	0	S	1965380	Felixounavirus mushroom
0.00	3970	3970	S1	1572716	Salmonella phage Mushroom
0.00	3013	0	S	2560735	Felixounavirus Si3
0.00	3013	3013	S1	1965374	Salmonella phage Si3
0.00	2712	0	S	1965385	Felixounavirus wV8
0.00	2712	2712	S1	576791	Escherichia phage wV8
0.00	2673	0	S	1985309	Felixounavirus TP1
0.00	2673	2673	S1	1508671	Escherichia typing phage 1
0.00	77354	27817	G	1985303	Mooglevirus
0.00	16653	11906	S	1985305	Mooglevirus mordin
0.00	2544	2544	S1	1701846	Citrobacter phage Mordin
0.00	2203	2203	S1	1675603	Citrobacter phage Michonne
0.00	15136	0	S	1985304	Mooglevirus moogle
0.00	15136	15136	S1	1540094	Citrobacter phage Moogle
0.00	6721	0	S	2560757	Mooglevirus Sf14
0.00	6721	6721	S1	2024304	Shigella phage Sf14
0.00	6340	0	S	2560756	Mooglevirus Sf13
0.00	6340	6340	S1	2024316	Shigella phage Sf13
0.00	4687	0	S	2560758	Mooglevirus Sf17
0.00	4687	4687	S1	2024305	Shigella phage Sf17
0.00	56807	4990	G	1985293	Kolesnikvirus
0.00	29197	17683	S	1965384	Kolesnikvirus Ea214
0.00	6108	6108	S1	557393	Erwinia phage phiEa21-4
0.00	5406	5406	S1	925986	Erwinia phage phiEa104
0.00	22620	0	S	1985307	Kolesnikvirus M7
0.00	22620	22620	S1	1051674	Erwinia phage vB_Eam-MM7
0.00	35232	11310	G	1985292	Suspvirus
0.00	13402	0	S	1985291	Suspvirus SUSP2
0.00	13402	13402	S1	1718669	Escherichia phage SUSP2
0.00	10520	0	S	1985290	Suspvirus SUSP1
0.00	10520	10520	S1	1718606	Escherichia phage phiSUSP1
0.00	326067	0	F	2946175	Zierdtviridae
0.00	256498	7372	F1	2946629	Emilbogenvirinae
0.00	56921	13711	G	2948731	Gruunavirus
0.00	13133	0	S	2955960	Gruunavirus GRU1
0.00	13133	13133	S1	1109710	Gordonia phage GRU1
0.00	10627	0	S	2955963	Gruunavirus turuncu
0.00	10627	10627	S1	2315610	Gordonia phage Turuncu
0.00	10146	0	S	2955962	Gruunavirus flapper
0.00	10146	10146	S1	2079415	Gordonia phage Flapper
0.00	9304	0	S	2955961	Gruunavirus GTE5
0.00	9304	9304	S1	319522	Gordonia phage GTE5
0.00	49899	20788	G	2948710	Foxborovirus
0.00	17686	0	S	2955912	Foxborovirus GTE8
0.00	17686	17686	S1	1647475	Gordonia phage GTE8
0.00	3953	0	S	2955916	Foxborovirus kidneybean
0.00	3953	3953	S1	2301603	Gordonia phage KidneyBean
0.00	3060	0	S	2955913	Foxborovirus NatB6
0.00	3060	3060	S1	2250322	Gordonia phage NatB6
0.00	2877	0	S	2955915	Foxborovirus foxboro
0.00	2877	2877	S1	2301602	Gordonia phage Foxboro
0.00	1535	0	S	2955914	Foxborovirus emianna
0.00	1535	1535	S1	2315530	Gordonia phage Emianna
0.00	48074	17967	G	2948917	Sukkupivirus
0.00	8516	0	S	2956477	Sukkupivirus sukkupi
0.00	8516	8516	S1	2653747	Gordonia phage Sukkupi
0.00	8273	0	S	2956476	Sukkupivirus nadinerae
0.00	8273	8273	S1	2652882	Gordonia phage NadineRae
0.00	7242	0	S	2956474	Sukkupivirus idyn
0.00	7242	7242	S1	2510506	Gordonia phage IDyn
0.00	6076	0	S	2956475	Sukkupivirus marietta
0.00	6076	6076	S1	2301558	Gordonia phage Marietta
0.00	37690	14441	G	2948776	Kablunavirus
0.00	8647	0	S	2956044	Kablunavirus nosilaM
0.00	8647	8647	S1	2507863	Gordonia phage NosilaM
0.00	8608	0	S	2956042	Kablunavirus buggaboo
0.00	8608	8608	S1	2315529	Gordonia phage Buggaboo
0.00	5994	0	S	2956043	Kablunavirus kabluna
0.00	5994	5994	S1	2041511	Gordonia phage Kabluna
0.00	37037	14198	G	2948912	Skysandvirus
0.00	8588	0	S	2956466	Skysandvirus skysand
0.00	8588	8588	S1	2301559	Gordonia phage Skysand
0.00	7307	0	S	2956465	Skysandvirus patio
0.00	7307	7307	S1	2041515	Gordonia phage Patio
0.00	6944	0	S	2956464	Skysandvirus lollipop1437
0.00	6944	6944	S1	2588505	Gordonia Phage Lollipop1437
0.00	19505	0	G	2948869	Pleakleyvirus
0.00	19505	0	S	2956325	Pleakleyvirus pleakley
0.00	19505	19505	S1	2283246	Gordonia phage Pleakley
0.00	69569	1	F1	2946647	Toshachvirinae
0.00	47320	24701	G	2560111	Ceetrepovirus
0.00	5464	0	S	2560394	Corynebacterium virus Darwin
0.00	5464	5464	S1	2047869	Corynebacterium phage Darwin
0.00	5449	0	S	2955595	Ceetrepovirus kimchi1738
0.00	5449	5449	S1	2483719	Corynebacterium phage Kimchi1738
0.00	4302	0	S	2955596	Ceetrepovirus stickynote
0.00	4302	4302	S1	2588503	Corynebacterium phage Stickynote
0.00	3869	0	S	2560397	Corynebacterium virus Zion
0.00	3869	3869	S1	2047871	Corynebacterium phage Zion
0.00	3535	0	S	2560393	Corynebacterium virus C3PO
0.00	3535	3535	S1	2047868	Corynebacterium phage C3PO
0.00	22248	0	G	2560115	Chunghsingvirus
0.00	22248	0	S	2560395	Corynebacterium virus P1201
0.00	22248	22248	S1	384848	Corynebacterium phage P1201
0.00	270863	0	F	10744	Podoviridae
0.00	270863	3701	F1	196895	unclassified Podoviridae
0.00	29402	29402	S	1054968	Salmonella phage 7-11
0.00	24913	24913	S	1141137	Cronobacter phage vB_CsaP_GAP52
0.00	21801	21801	S	1458716	Vibrio phage CHOED
0.00	19300	19300	S	1131315	Erwinia phage PEp14
0.00	18333	18333	S	179237	Sinorhizobium phage PBC5
0.00	18277	18277	S	573171	Vibrio phage douglas 12A4
0.00	17875	17875	S	948071	Puniceispirillum phage HMO-2011
0.00	13679	13679	S	1235689	Pseudomonas phage AF
0.00	13522	13522	S	1188795	Xanthomonas citri phage CP2
0.00	13404	13404	S	1461743	Vibrio phage PVA1
0.00	12532	12532	S	1168281	Vibrio phage VvAW1
0.00	12090	12090	S	469660	Thalassomonas phage BA3
0.00	11873	11873	S	1636270	Rhodoferax phage P26218
0.00	11806	11806	S	754069	Dunaliella viridis virus SI2
0.00	10830	10830	S	1161906	Weissella phage phiYS61
0.00	10332	10332	S	373126	Sodalis phage phiSG1
0.00	2479	2479	S	1449437	Pseudomonas phage vB_PaeP_Tr60_Ab31
0.00	1382	1382	S	670252	Xylella phage Xfas53
0.00	1195	1195	S	977801	Enterococcus phage EF62phi
0.00	769	769	S	754043	Sulfitobacter phage pCB2047-C
0.00	631	631	S	941970	Liberibacter phage SC2
0.00	464	464	S	1124654	Escherichia phage TL-2011b
0.00	149	149	S	754045	Sulfitobacter phage pCB2047-A
0.00	102	102	S	941969	Liberibacter phage SC1
0.00	22	22	S	1526550	Sulfitobacter phage NYA-2014a
0.00	260717	230	C1	2946628	Ceeclamvirinae
0.00	161917	92108	G	680114	Bixzunavirus
0.00	35666	0	S	2955509	Bixzunavirus tonenili
0.00	35666	35666	S1	1891703	Mycobacterium phage Tonenili
0.00	8081	0	S	2955502	Bixzunavirus cane17
0.00	8081	8081	S1	2301548	Mycobacterium phage Cane17
0.00	7965	2229	S	2006134	Bixzunavirus Bxz1
0.00	876	876	S1	1074307	Mycobacterium phage LinStu
0.00	601	601	S1	1088865	Mycobacterium phage MoMoMixon
0.00	590	590	S1	546807	Mycobacterium phage ScottMcG
0.00	583	583	S1	373404	Mycobacterium phage Catera
0.00	491	491	S1	546803	Mycobacterium phage Cali
0.00	437	437	S1	663554	Mycobacterium phage ET08
0.00	401	401	S1	1327936	Mycobacterium phage Gizmo
0.00	375	375	S1	1327938	Mycobacterium phage ArcherS7
0.00	373	373	S1	1079895	Mycobacterium phage Pleione
0.00	330	330	S1	205877	Mycobacterium phage Bxz1
0.00	255	255	S1	546808	Mycobacterium phage Spud
0.00	222	222	S1	1340712	Mycobacterium phage Breeniome
0.00	202	202	S1	546806	Mycobacterium phage Rizal
0.00	2808	0	S	2006133	Bixzunavirus alice
0.00	2808	2808	S1	1034128	Mycobacterium phage Alice
0.00	2428	0	S	2955501	Bixzunavirus bigswole
0.00	2428	2428	S1	2041521	Mycobacterium phage Bigswole
0.00	1917	0	S	2955504	Bixzunavirus mangeria
0.00	1917	1917	S1	2686471	Mycobacterium phage Mangeria
0.00	1753	0	S	2006136	Bixzunavirus hyro
0.00	1753	1753	S1	1698710	Mycobacterium phage HyRo
0.00	1699	0	S	2006135	Bixzunavirus dandelion
0.00	1699	1699	S1	1074305	Mycobacterium phage Dandelion
0.00	1568	0	S	2006138	Bixzunavirus nappy
0.00	1568	1568	S1	1088866	Mycobacterium phage Nappy
0.00	1150	0	S	2560606	Bixzunavirus lukilu
0.00	1150	1150	S1	1913044	Mycobacterium phage Lukilu
0.00	997	0	S	2006139	Bixzunavirus sebata
0.00	997	997	S1	1052672	Mycobacterium phage Sebata
0.00	856	0	S	2955500	Bixzunavirus astraea
0.00	856	856	S1	1327762	Mycobacterium phage Astraea
0.00	821	0	S	2955508	Bixzunavirus sauce
0.00	821	821	S1	2419614	Mycobacterium phage Sauce
0.00	748	0	S	2955506	Bixzunavirus qbert
0.00	748	748	S1	2502469	Mycobacterium phage QBert
0.00	627	0	S	2955505	Bixzunavirus noodletree
0.00	627	627	S1	2502470	Mycobacterium phage NoodleTree
0.00	494	0	S	2955507	Bixzunavirus quasimodo
0.00	494	494	S1	2762409	Mycobacterium phage Quasimodo
0.00	231	0	S	2955503	Bixzunavirus charlieB
0.00	231	231	S1	2301609	Mycobacterium phage CharlieB
0.00	98570	6134	G	2948833	Myrnavirus
0.00	46368	0	S	2956212	Myrnavirus myrna
0.00	46368	46368	S1	546805	Mycobacterium phage Myrna
0.00	46068	0	S	2956211	Myranavirus phabba
0.00	46068	46068	S1	2027899	Mycobacterium phage Phabba
0.00	258245	1	O	2942680	Thumleimavirales
0.00	190907	0	F	2946190	Hafunaviridae
0.00	190907	51193	G	2843389	Haloferacalesvirus
0.00	83279	8431	G1	2852399	unclassified Haloferacalesvirus
0.00	19930	19930	S	2878006	Halorubrum virus HRTV-25
0.00	17849	17849	S	2878008	Halorubrum virus HRTV-27
0.00	10925	10925	S	2877986	Haloarcula virus HJTV-2
0.00	10192	10192	S	2877991	Halorubrum virus HRTV-10
0.00	9001	9001	S	1262527	Halovirus HSTV-2
0.00	6951	6951	S	2878013	Halorubrum virus HSTV-4
0.00	16111	0	S	2955978	Haloferacalesvirus Serpecor1
0.00	16111	16111	S1	2721757	Halorubrum virus Serpecor1
0.00	13061	0	S	2955976	Haloferacalesvirus HRTV8
0.00	13061	13061	S1	2847109	Halorubrum tailed phage 8
0.00	11799	0	S	2955975	Haloferacalesvirus HRTV5
0.00	11799	11799	S1	2847107	Halorubrum tailed phage 5
0.00	9225	0	S	1273754	Haloferacalesvirus hv7
0.00	9225	9225	S1	2847108	Halorubrum tailed phage 7
0.00	3381	0	S	2844816	Haloferacalesvirus HF2
0.00	3381	3381	S1	33771	Halorubrum phage HF2
0.00	2858	2858	S	222645	Haloferacalesvirus HF1
0.00	46736	0	F	2946191	Halomagnusviridae
0.00	46736	0	G	2948738	Hagravirus
0.00	46736	0	S	2955971	Hagravirus HGTV1
0.00	46736	46736	S1	1273749	Halogranum tailed virus 1
0.00	20601	0	F	2946193	Soleiviridae
0.00	20601	0	G	2948692	Eilatmyovirus
0.00	20601	0	S	2955846	Eilatmyovirus HATV2
0.00	20601	20601	S1	2877989	Haloarcula tailed virus 2
0.00	243193	569	G	2169624	Machinavirus
0.00	154383	2333	G1	2520516	unclassified Machinavirus
0.00	76711	76711	S	1883371	Erwinia phage vB_EamM_ChrisDB
0.00	75339	75339	S	1883379	Erwinia phage vB_EamM_Caitlin
0.00	88241	66942	S	2169990	Machinavirus machina
0.00	10745	10745	S1	1883375	Erwinia phage Machina
0.00	10554	10554	S1	1883373	Erwinia phage vB_EamM_Huxley
0.00	241322	5366	C1	2946646	Stephanstirmvirinae
0.00	138592	85093	G	2733124	Phapecoctavirus
0.00	7066	0	S	2956305	Phapecoctavirus nepoznato
0.00	7066	7066	S1	2696431	Escherichia phage nepoznato
0.00	5991	0	S	2734133	Klebsiella virus ZCKP1
0.00	5991	5991	S1	2201417	Klebsiella phage ZCKP1
0.00	5397	0	S	2956304	Phapecoctavirus anhysbys
0.00	5397	5397	S1	2696383	Escherichia phage anhysbys
0.00	4856	0	S	2956308	Phapecoctavirus ukendt
0.00	4856	4856	S1	2696458	Escherichia phage ukendt
0.00	4297	0	S	2734131	Escherichia virus phAPEC8
0.00	4297	4297	S1	1229753	Escherichia phage phAPEC8
0.00	4125	0	S	2956301	Phapecoctavirus Mt1B1P17
0.00	4125	4125	S1	2743961	Escherichia phage Mt1B1_P17
0.00	4008	0	S	2734130	Escherichia virus ESCO5
0.00	4008	4008	S1	1897495	Escherichia phage ESCO5
0.00	3932	0	S	2734132	Escherichia virus Schickermooser
0.00	3932	3932	S1	2508195	Escherichia phage vB_EcoM_Schickermooser
0.00	3764	0	S	2956303	Phapecoctavirus TSP7
0.00	3764	3764	S1	2793345	Dompiswa phage TSP7_1
0.00	3093	0	S	2956302	Phapecoctavirus Ro121c4YLVW
0.00	3093	3093	S1	2144176	Escherichia phage vB_EcoM-Ro121c4YLVW
0.00	2911	0	S	2956307	Phapecoctavirus tuntematon
0.00	2911	2911	S1	2696455	Escherichia phage tuntematon
0.00	2087	2087	S	1881104	Escherichia phage ESCO13
0.00	1972	0	S	2956306	Phapecoctavirus nieznany
0.00	1972	1972	S1	2696432	Escherichia phage nieznany
0.00	97364	59877	G	2948775	Justusliebigvirus
0.00	7294	0	S	2956037	Justusliebigvirus PHB05
0.00	7294	7294	S1	2041347	Escherichia phage vB_EcoM_PHB05
0.00	6590	0	S	2956039	Justusliebigvirus alia
0.00	6590	6590	S1	2696379	Escherichia phage alia
0.00	6435	0	G1	2960516	unclassified Justusliebigvirus
0.00	6435	6435	S	948870	Enterobacteria phage phi92
0.00	6039	0	S	2956036	Justusliebigvirus PD06
0.00	6039	6039	S1	2315527	Escherichia phage vB_vPM_PD06
0.00	5664	0	S	2956038	Justusliebigvirus VEcB
0.00	5664	5664	S1	2776821	Escherichia phage VEcB
0.00	5465	0	S	2956040	Justusliebigvirus muut
0.00	5465	5465	S1	2696426	Escherichia phage muut
0.00	220153	4109	G	2733102	Derbicusvirus
0.00	142203	456	G1	2738809	unclassified Derbicusvirus
0.00	73237	73237	S	1883377	Erwinia phage vB_EamM_Phobos
0.00	68510	68510	S	1195085	Cronobacter phage CR5
0.00	73841	63428	S	2734104	Derbicusvirus derbicus
0.00	5210	5210	S1	2530027	Erwinia phage Derbicus
0.00	5203	5203	S1	1883372	Erwinia phage vB_EamM_EarlPhillipIV
0.00	219424	7727	G	2560176	Mimasvirus
0.00	105968	0	S	2560400	Mimasvirus GAP32
0.00	105968	105968	S1	1141136	Cronobacter phage vB_CsaM_GAP32
0.00	105729	0	S	2560628	Mimasvirus CBB
0.00	105729	105729	S1	2772511	Pectinobacterium phage vB_PcaM_CBB
0.00	219042	4724	G	2560128	Eneladusvirus
0.00	108130	0	S	2560751	Eneladusvirus BF
0.00	108130	108130	S1	1962671	Serratia phage BF
0.00	106188	0	S	2560849	Eneladusvirus Yen904
0.00	106188	106188	S1	2052742	Yersinia phage fHe-Yen9-04
0.00	216586	102810	G	1623305	Skunavirus
0.00	4744	0	S	2845170	Skunavirus sv56301
0.00	4744	4744	S1	2029666	Lactococcus phage 56301
0.00	3888	0	S	2845148	Skunavirus sv05601
0.00	3888	3888	S1	2029658	Lactococcus phage 05601
0.00	3316	0	S	2845445	Skunavirus sv42
0.00	3316	3316	S1	1636566	Lactococcus phage 936 group phage Phi4.2
0.00	3159	0	S	213769	Skunavirus sv712
0.00	3159	3159	S1	2892346	Lactococcus phage 712
0.00	2819	0	S	2845157	Skunavirus sv30804
0.00	2819	2819	S1	2029660	Lactococcus phage 30804
0.00	2656	0	S	2845473	Skunavirus i0139
0.00	2656	2656	S1	1874593	Lactococcus phage i0139
0.00	2608	0	S	2845450	Skunavirus B1127
0.00	2608	2608	S1	1636573	Lactococcus phage 936 group phage PhiB1127
0.00	2598	0	S	2845399	Skunavirus CHPC958
0.00	2598	2598	S1	2675254	Lactococcus phage CHPC958
0.00	2584	0	S	2845479	Skunavirus sv7
0.00	2584	2584	S1	1262538	Lactococcus phage phi7
0.00	2562	0	S	2845458	Skunavirus S0139
0.00	2562	2562	S1	1636587	Lactococcus phage 936 group phage PhiS0139
0.00	2421	0	S	2845162	Skunavirus sv38507
0.00	2421	2421	S1	2029663	Lactococcus phage 38507
0.00	2260	0	S	2845180	Skunavirus sv79201
0.00	2260	2260	S1	2029672	Lactococcus phage 79201
0.00	2230	0	S	2845179	Skunavirus sv66901
0.00	2230	2230	S1	2029671	Lactococcus phage 66901
0.00	2176	0	S	2845167	Skunavirus sv51701
0.00	2176	2176	S1	2029664	Lactococcus phage 51701
0.00	2134	0	S	2845434	Skunavirus P4565
0.00	2134	2134	S1	2662297	Lactococcus phage P4565
0.00	2041	0	S	2845158	Skunavirus sv340
0.00	2041	2041	S1	1262533	Lactococcus phage 340
0.00	2026	0	S	2845178	Skunavirus sv63302
0.00	2026	2026	S1	2029670	Lactococcus phage 63302
0.00	1975	0	S	2845159	Skunavirus sv37201
0.00	1975	1975	S1	2029661	Lactococcus phage 37201
0.00	1951	0	S	2845397	Skunavirus CHPC52
0.00	1951	1951	S1	2675251	Lactococcus phage CHPC52
0.00	1891	0	S	2845153	Skunavirus sv16802
0.00	1891	1891	S1	2029659	Lactococcus phage 16802
0.00	1885	0	S	2845447	Skunavirus sv512
0.00	1885	1885	S1	1636570	Lactococcus phage 936 group phage Phi5.12
0.00	1778	0	S	2845432	Skunavirus P1532
0.00	1778	1778	S1	2662296	Lactococcus phage P1532
0.00	1761	0	S	2845437	Skunavirus P656
0.00	1761	1761	S1	2662298	Lactococcus phage P656
0.00	1723	0	S	2845413	Skunavirus LP1502a
0.00	1723	1723	S1	2027277	Lactococcus phage LP1502a
0.00	1637	0	S	2845181	Skunavirus sv88605
0.00	1637	1637	S1	2029673	Lactococcus phage 88605
0.00	1572	0	S	2845185	Skunavirus sv96401
0.00	1572	1572	S1	2029674	Lactococcus phage 96401
0.00	1558	0	S	2845187	Skunavirus sv96603
0.00	1558	1558	S1	2029676	Lactococcus phage 96603
0.00	1558	0	S	2845176	Skunavirus sv62605
0.00	1558	1558	S1	2029669	Lactococcus phage 62605
0.00	1546	0	S	2845171	Skunavirus sv57001
0.00	1546	1546	S1	2029667	Lactococcus phage 57001
0.00	1531	0	S	2845401	Skunavirus CHPC964
0.00	1531	1531	S1	2675256	Lactococcus phage CHPC964
0.00	1526	0	S	287412	Skunavirus Sl4
0.00	1526	1526	S1	2919545	Lactococcus phage SL4
0.00	1516	0	S	665883	Skunavirus CB13
0.00	1516	1516	S1	2898541	Lactococcus phage CB13
0.00	1389	0	S	2845175	Skunavirus sv62601
0.00	1389	1389	S1	2029668	Lactococcus phage 62601
0.00	1386	0	S	2845474	Skunavirus jm2
0.00	1386	1386	S1	1262535	Lactococcus phage jm2
0.00	1358	0	S	2845461	Skunavirus R31
0.00	1358	1358	S1	1965484	Lactococcus phage R31
0.00	1317	0	S	2845438	Skunavirus P680
0.00	1317	1317	S1	1262537	Lactococcus phage P680
0.00	1268	0	S	2845400	Skunavirus CHPC959
0.00	1268	1268	S1	2675255	Lactococcus phage CHPC959
0.00	1259	0	S	63118	Skunavirus bIL170
0.00	1259	1259	S1	2898539	Lactococcus phage bIL170
0.00	1221	0	S	1165134	Skunavirus ASCC191
0.00	1221	1221	S1	2892347	Lactococcus phage ASCC191
0.00	1220	0	S	83129	Skunavirus P008
0.00	1220	1220	S1	2908173	Lactococcus phage P008
0.00	1212	0	S	2845472	Skunavirus fd13
0.00	1212	1212	S1	213782	Lactococcus phage fd13
0.00	1211	0	S	2845186	Skunavirus sv96403
0.00	1211	1211	S1	2029675	Lactococcus phage 96403
0.00	1208	0	S	2845402	Skunavirus CHPC965
0.00	1208	1208	S1	2675257	Lactococcus phage CHPC965
0.00	1202	0	S	2845394	Skunavirus CHPC129
0.00	1202	1202	S1	2675246	Lactococcus phage CHPC129
0.00	1147	0	S	2845395	Skunavirus CHPC361
0.00	1147	1147	S1	2675249	Lactococcus phage CHPC361
0.00	1076	0	S	2845475	Skunavirus jm3
0.00	1076	1076	S1	1262536	Lactococcus phage jm3
0.00	1063	0	S	2845407	Skunavirus caseusJM1
0.00	1063	1063	S1	1289467	Lactococcus phage CaseusJM1
0.00	1026	0	S	2845455	Skunavirus L6
0.00	1026	1026	S1	1636582	Lactococcus phage 936 group phage PhiL.6
0.00	978	0	S	2845183	Skunavirus sv936
0.00	978	978	S1	39838	Lactococcus phage 936
0.00	975	0	S	2845476	Skunavirus p272
0.00	975	975	S1	213777	Lactococcus lactis phage p272
0.00	941	0	S	2845435	Skunavirus P475
0.00	941	941	S1	213774	Lactococcus lactis phage P475
0.00	900	0	S	2845398	Skunavirus CHPC781
0.00	900	900	S1	2675252	Lactococcus phage CHPC781
0.00	900	0	S	2845169	Skunavirus sv56003
0.00	900	900	S1	2029665	Lactococcus phage 56003
0.00	885	0	S	2845412	Skunavirus LP0903
0.00	885	885	S1	2027272	Lactococcus phage LP0903
0.00	883	0	S	1165135	Skunavirus ASCC273
0.00	883	883	S1	2892348	Lactococcus phage ASCC273
0.00	874	0	S	2845453	Skunavirus JF1
0.00	874	874	S1	1636580	Lactococcus phage 936 group phage PhiJF1
0.00	849	0	S	2845396	Skunavirus CHPC362
0.00	849	849	S1	2675250	Lactococcus phage CHPC362
0.00	833	0	S	2845452	Skunavirus F0139
0.00	833	833	S1	1636578	Lactococcus phage 936 group phage PhiF0139
0.00	833	0	S	2845161	Skunavirus sv38503
0.00	833	833	S1	2029662	Lactococcus phage 38503
0.00	805	0	S	2845154	Skunavirus sv16W23
0.00	805	805	S1	1874572	Lactococcus phage 16W23
0.00	712	0	S	2845414	Skunavirus LP8511
0.00	712	712	S1	2026814	Lactococcus phage LP8511
0.00	669	0	S	2845150	Skunavirus sv10W18
0.00	669	669	S1	1874585	Lactococcus phage 10W18
0.00	669	0	S	1165160	Skunavirus ASCC532
0.00	669	669	S1	2892351	Lactococcus phage ASCC532
0.00	630	0	S	2845451	Skunavirus E1127
0.00	630	630	S1	1636576	Lactococcus phage 936 group phage PhiE1127
0.00	613	0	S	2845456	Skunavirus Lj
0.00	613	613	S1	1636583	Lactococcus phage 936 group phage PhiLj
0.00	549	0	S	2845425	Skunavirus MV10L
0.00	549	549	S1	2500819	Lactococcus phage MV10L
0.00	541	0	S	2845449	Skunavirus A16
0.00	541	541	S1	1636724	Lactococcus phage 936 group phage PhiA.16
0.00	538	507	S	665886	Skunavirus CB19
0.00	22	22	S1	665887	Lactococcus phage CB20
0.00	9	9	S1	2898543	Lactococcus phage CB19
0.00	499	0	S	665884	Skunavirus CB14
0.00	499	499	S1	2898542	Lactococcus phage CB14
0.00	446	0	S	2845457	Skunavirus M1127
0.00	446	446	S1	1636586	Lactococcus phage 936 group phage PhiM1127
0.00	406	0	S	31532	Skunavirus sk1
0.00	406	406	S1	2905675	Lactococcus phage SK1
0.00	392	0	S	1165151	Skunavirus ASCC465
0.00	392	392	S1	2892350	Lactococcus phage ASCC465
0.00	376	0	S	2845163	Skunavirus sv3R16S
0.00	376	376	S1	1874589	Lactococcus phage 3R16S
0.00	370	370	S	213775	Lactococcus virus jj50
0.00	351	0	S	2845411	Skunavirus LP0209
0.00	351	351	S1	2027267	Lactococcus phage LP0209
0.00	331	0	S	2845182	Skunavirus sv8V08
0.00	331	331	S1	2500816	Lactococcus phage 8V08
0.00	314	0	S	2845152	Skunavirus sv13W11L
0.00	314	314	S1	1874587	Lactococcus phage 13W11L
0.00	301	0	S	2845443	Skunavirus sv155
0.00	301	301	S1	1636560	Lactococcus phage 936 group phage Phi155
0.00	284	0	S	2845419	Skunavirus LP9908
0.00	284	284	S1	2027260	Lactococcus phage LP9908
0.00	274	0	S	2845424	Skunavirus MP1
0.00	274	274	S1	2079278	Lactococcus phage MP1
0.00	274	0	S	2845468	Skunavirus bIBBF12
0.00	274	274	S1	2053708	Lactococcus phage vB_Llc_bIBBF12
0.00	269	0	S	2845478	Skunavirus sv15
0.00	269	269	S1	1527693	Lactococcus phage phi15
0.00	251	0	S	2845416	Skunavirus LP9404
0.00	251	251	S1	2027252	Lactococcus phage LP9404
0.00	242	0	S	2845444	Skunavirus sv193
0.00	242	242	S1	1636564	Lactococcus phage 936 group phage Phi19.3
0.00	227	0	S	1165136	Skunavirus ASCC281
0.00	227	227	S1	2892349	Lactococcus phage ASCC281
0.00	198	0	S	2845448	Skunavirus sv91127
0.00	198	198	S1	1636571	Lactococcus phage 936 group phage Phi91127
0.00	169	0	S	2845477	Skunavirus sv145
0.00	169	169	S1	1527692	Lactococcus phage phi145
0.00	164	0	S	2845454	Skunavirus L18
0.00	164	164	S1	1636581	Lactococcus phage 936 group phage PhiL.18
0.00	163	0	S	494269	Skunavirus bibb29
0.00	163	163	S1	2898538	Lactococcus phage bIBB29
0.00	155	0	S	2845415	Skunavirus LP9207
0.00	155	155	S1	2027250	Lactococcus phage LP9207
0.00	129	0	S	2845464	Skunavirus bIBB5g1
0.00	129	129	S1	2053705	Lactococcus phage vB_Llc_bIBB5g1
0.00	114	114	S	254252	Lactococcus virus P2
0.00	94	0	S	2845417	Skunavirus LP9609
0.00	94	94	S1	2027256	Lactococcus phage LP9609
0.00	93	0	S	2845446	Skunavirus sv44
0.00	93	93	S1	1636569	Lactococcus phage 936 group phage Phi44
0.00	69	0	S	2845442	Skunavirus sv109
0.00	69	69	S1	1636556	Lactococcus phage 936 group phage Phi109
0.00	51	0	S	2845418	Skunavirus LP9903
0.00	51	51	S1	2027259	Lactococcus phage LP9903
0.00	209656	0	F	2731689	Chaseviridae
0.00	157846	530	F1	2842409	Cleopatravirinae
0.00	50882	11248	G	2732960	Carltongylesvirus
0.00	12714	0	S	2844212	Carltongylesvirus mangalitsa
0.00	12714	12714	S1	2589658	Escherichia phage Mangalitsa
0.00	9818	0	S	2733971	Carltongylesvirus GJ1
0.00	9818	9818	S1	451705	Escherichia phage phiEcoM-GJ1
0.00	8702	0	S	2844253	Carltongylesvirus flopper
0.00	8702	8702	S1	2696397	Escherichia phage flopper
0.00	8400	0	S	2733972	Carltongylesvirus ST32
0.00	8400	8400	S1	2005048	Escherichia phage ST32
0.00	28267	7142	G	2732962	Loessnervirus
0.00	10721	0	S	2845760	Loessnervirus SSEM1
0.00	10721	10721	S1	2721760	Pantoea phage vB_PagM_SSEM1
0.00	10404	0	S	2733974	Loessnervirus Y2
0.00	10404	10404	S1	1051676	Erwinia phage vB_EamM-Y2
0.00	26476	7949	G	2732964	Suwonvirus
0.00	9410	0	S	2733977	Suwonvirus PP101
0.00	9410	9410	S1	1916414	Pectobacterium phage PP101
0.00	9117	0	S	2733976	Suwonvirus PM1
0.00	9117	9117	S1	1399915	Pectobacterium phage PM1
0.00	17479	0	G	2842889	Myducvirus
0.00	17479	0	S	2845941	Myducvirus myduc
0.00	17479	17479	S1	2650874	Proteus phage Myduc
0.00	17461	0	G	2732961	Faunusvirus
0.00	17461	0	S	2733973	Faunusvirus faunus
0.00	17461	17461	S1	2182346	Erwinia phage Faunus
0.00	16751	0	G	2843014	Sabourvirus
0.00	16751	0	S	2844175	Sabourvirus sv4HA13
0.00	16751	16751	S1	2601675	Escherichia phage vB_EcoM_4HA13
0.00	51810	0	F1	2842418	Nefertitivirinae
0.00	34281	1456	G	2732965	Yushanvirus
0.00	16514	0	S	2733978	Yushanvirus Spp001
0.00	16514	16514	S1	1445859	Shewanella phage Spp001
0.00	16311	0	S	2733979	Yushanvirus SppYZU05
0.00	16311	16311	S1	1970795	Shewanella phage SppYZU05
0.00	17529	0	G	2732963	Pahsextavirus
0.00	17529	0	S	2733975	Pahsextavirus pAh6C
0.00	17529	17529	S1	1505227	Aeromonas phage pAh6-C
0.00	206418	1529	C1	1636616	Eucampyvirinae
0.00	130316	44464	G	1636617	Firehammervirus
0.00	26001	0	S	1190451	Firehammervirus CP21
0.00	26001	26001	S1	2881391	Campylobacter phage CP21
0.00	25258	0	S	1006972	Campylobacter virus IBB35
0.00	25258	25258	S1	2920889	Campylobacter phage vB_CcoM-IBB_35
0.00	18260	18260	S	722417	Firehammervirus CP220
0.00	16333	16333	S	722418	Firehammervirus CPt10
0.00	74573	46538	G	1636618	Fletchervirus
0.00	11662	11396	S	934027	Fletchervirus NCTC12673
0.00	140	140	S1	2885915	Campylobacter phage NCTC12673
0.00	126	126	S1	1541686	Campylobacter phage PC14
0.00	7012	0	S	1980966	Fletchervirus CP30A
0.00	7012	7012	S1	1229752	Campylobacter phage CP30A
0.00	6723	0	S	2560370	Fletchervirus Los1
0.00	6723	6723	S1	1904491	Campylobacter phage vB_CjeM_Los1
0.00	1459	0	S	1110702	Fletchervirus CPX
0.00	1459	1459	S1	2885911	Campylobacter phage CPX
0.00	1179	0	S	990550	Fletchervirus CP81
0.00	1179	1179	S1	2927008	Campylobacter phage CP81
0.00	197151	77729	G	1982251	Pahexavirus
0.00	13680	159	G1	2079398	unclassified Pahexavirus
0.00	3834	3834	S	1654740	Propionibacterium phage BruceLethal
0.00	2990	2990	S	1654782	Propionibacterium phage QueenBey
0.00	1972	1972	S	1747271	Propionibacterium phage PA1-14
0.00	1854	1854	S	1654780	Propionibacterium phage Enoki
0.00	1580	1580	S	1690805	Propionibacterium phage PAC1
0.00	1291	1291	S	1654781	Propionibacterium phage Moyashi
0.00	4087	0	S	1982300	Pahexavirus PHL199M00
0.00	4087	4087	S1	1500830	Propionibacterium phage PHL199M00
0.00	3929	0	S	1982270	Pahexavirus pacnes201215
0.00	3929	3929	S1	1498188	Propionibacterium phage Pacnes 2012-15
0.00	3888	0	S	1982265	Pahexavirus P100A
0.00	3888	3888	S1	1229790	Propionibacterium phage P100_A
0.00	3733	0	S	1982297	Pahexavirus PHL171M01
0.00	3733	3733	S1	1500827	Propionibacterium phage PHL171M01
0.00	3507	0	S	1982256	Pahexavirus kubed
0.00	3507	3507	S1	1655014	Propionibacterium phage Kubed
0.00	3468	0	S	1982287	Pahexavirus PHL114L00
0.00	3468	3468	S1	1235656	Propionibacterium phage PHL114L00
0.00	3443	0	S	1982295	Pahexavirus PHL152M00
0.00	3443	3443	S1	1500825	Propionibacterium phage PHL152M00
0.00	3342	0	S	1982257	Pahexavirus lauchelly
0.00	3342	3342	S1	1655015	Propionibacterium phage Lauchelly
0.00	3267	0	S	1982279	Pahexavirus PHL070N00
0.00	3267	3267	S1	1500807	Propionibacterium phage PHL070N00
0.00	3093	0	S	1982259	Pahexavirus ouroboros
0.00	3093	3093	S1	1655017	Propionibacterium phage Ouroboros
0.00	2885	0	S	1982301	Pahexavirus PHL301M00
0.00	2885	2885	S1	1500831	Propionibacterium phage PHL301M00
0.00	2669	2484	S	1982275	Pahexavirus PHL037M02
0.00	153	153	S1	1500812	Propionibacterium phage PHL085N00
0.00	32	32	S1	1235646	Propionibacterium phage PHL037M02
0.00	2663	0	S	1982288	Pahexavirus PHL116M00
0.00	2663	2663	S1	1500816	Propionibacterium phage PHL116M00
0.00	2498	0	S	1982276	Pahexavirus PHL041M10
0.00	2498	2498	S1	1500801	Propionibacterium phage PHL041M10
0.00	2374	0	S	1982254	Pahexavirus attacne
0.00	2374	2374	S1	1655012	Propionibacterium phage Attacne
0.00	2264	0	S	1982262	Pahexavirus P144
0.00	2264	2264	S1	1229784	Propionibacterium phage P14
0.00	2126	0	S	1982282	Pahexavirus PHL092M00
0.00	2126	2126	S1	1500813	Propionibacterium phage PHL092M00
0.00	2073	0	S	1982308	Pahexavirus wizzo
0.00	2073	2073	S1	1655023	Propionibacterium phage Wizzo
0.00	2068	1924	S	1982290	Pahexavirus PHL117M01
0.00	78	78	S1	1500800	Propionibacterium phage PHL030N00
0.00	66	66	S1	1500819	Propionibacterium phage PHL117M01
0.00	2039	0	S	1982271	Pahexavirus PAD20
0.00	2039	2039	S1	504501	Propionibacterium phage PAD20
0.00	1937	0	S	1982306	Pahexavirus solid
0.00	1937	1937	S1	1655021	Propionibacterium phage Solid
0.00	1904	0	S	1982307	Pahexavirus stormborn
0.00	1904	1904	S1	1655022	Propionibacterium phage Stormborn
0.00	1877	0	S	1982272	Pahexavirus PAS50
0.00	1877	1877	S1	504553	Propionibacterium phage PAS50
0.00	1857	0	S	1982304	Pahexavirus procrass1
0.00	1857	1857	S1	1655019	Propionibacterium phage Procrass1
0.00	1804	0	S	1982269	Pahexavirus PA6
0.00	1804	1804	S1	376758	Propionibacterium phage PA6
0.00	1802	1794	S	1982278	Pahexavirus PHL067M01
0.00	7	7	S1	1235649	Propionibacterium phage PHL067M10
0.00	1	1	S1	1500805	Propionibacterium phage PHL067M01
0.00	1713	0	S	1982268	Pahexavirus P104A
0.00	1713	1713	S1	1229787	Propionibacterium phage P104A
0.00	1660	0	S	1982285	Pahexavirus PHL112N00
0.00	1660	1660	S1	1235654	Propionibacterium phage PHL112N00
0.00	1638	0	S	1982274	Pahexavirus PHL025M00
0.00	1638	1638	S1	1500799	Propionibacterium phage PHL025M00
0.00	1623	0	S	1982280	Pahexavirus PHL071N05
0.00	1623	1623	S1	1235650	Propionibacterium phage PHL071N05
0.00	1615	0	S	1982305	Pahexavirus SKKY
0.00	1615	1615	S1	1655020	Propionibacterium phage SKKY
0.00	1606	0	S	1982298	Pahexavirus PHL179M00
0.00	1606	1606	S1	1500828	Propionibacterium phage PHL179M00
0.00	1578	0	S	1982266	Pahexavirus P100D
0.00	1578	1578	S1	1229789	Propionibacterium phage P100D
0.00	1563	0	S	1982264	Pahexavirus P11
0.00	1563	1563	S1	1229792	Propionibacterium phage P1.1
0.00	1530	0	S	1982284	Pahexavirus PHL111M01
0.00	1530	1530	S1	1235653	Propionibacterium phage PHL111M01
0.00	1503	0	S	1982273	Pahexavirus PHL009M11
0.00	1503	1503	S1	1500798	Propionibacterium phage PHL009M11
0.00	1488	0	S	1982253	Pahexavirus ATCC29399BT
0.00	1488	1488	S1	1229793	Propionibacterium phage ATCC29399B_T
0.00	1458	0	S	1982291	Pahexavirus PHL132N00
0.00	1458	1458	S1	1500820	Propionibacterium phage PHL132N00
0.00	1421	0	S	1982292	Pahexavirus PHL141N00
0.00	1421	1421	S1	1500821	Propionibacterium phage PHL141N00
0.00	1420	0	S	1982277	Pahexavirus PHL060L00
0.00	1420	1420	S1	1235647	Propionibacterium phage PHL060L00
0.00	1383	0	S	1982260	Pahexavirus P91
0.00	1383	1383	S1	1229782	Propionibacterium phage P9.1
0.00	1375	1259	S	1982302	Pahexavirus PHL308M00
0.00	66	66	S1	1500822	Propionibacterium phage PHL150M00
0.00	50	50	S1	1500832	Propionibacterium phage PHL308M00
0.00	1348	0	S	1982261	Pahexavirus P105
0.00	1348	1348	S1	1229788	Propionibacterium phage P105
0.00	1311	0	S	1982286	Pahexavirus PHL113M01
0.00	1311	1311	S1	1235655	Propionibacterium phage PHL113M01
0.00	1296	0	S	1982263	Pahexavirus P1001
0.00	1296	1296	S1	1229791	Propionibacterium phage P100_1
0.00	1252	0	S	1982267	Pahexavirus P101A
0.00	1252	1252	S1	1229786	Propionibacterium phage P101A
0.00	1240	0	S	1982283	Pahexavirus PHL095N00
0.00	1240	1240	S1	1500814	Propionibacterium phage PHL095N00
0.00	1207	0	S	1982258	Pahexavirus mrAK
0.00	1207	1207	S1	1655016	Propionibacterium phage MrAK
0.00	1154	0	S	1982281	Pahexavirus PHL082M03
0.00	1154	1154	S1	1500810	Propionibacterium phage PHL082M03
0.00	613	0	S	1982303	Pahexavirus pirate
0.00	613	613	S1	1655018	Propionibacterium phage Pirate
0.00	592	0	S	1982252	Pahexavirus ATCC29399BC
0.00	592	592	S1	1229794	Propionibacterium phage ATCC29399B_C
0.00	525	0	S	1982255	Pahexavirus keiki
0.00	525	525	S1	1655013	Propionibacterium phage Keiki
0.00	17	0	S	1982294	Pahexavirus PHL151N00
0.00	17	17	S1	1235645	Propionibacterium phage PHL010M04
0.00	9	0	S	1982293	Pahexavirus PHL151M00
0.00	9	9	S1	1500823	Propionibacterium phage PHL151M00
0.00	7	0	S	1982296	Pahexavirus PHL163M00
0.00	7	7	S1	1500826	Propionibacterium phage PHL163M00
0.00	196211	53	F	2946162	Mesyanzhinovviridae
0.00	91223	248	F1	2946626	Bradleyvirinae
0.00	51605	14586	G	1982095	Abidjanvirus
0.00	16672	0	S	1982098	Pseudomonas virus PaMx11
0.00	16672	16672	S1	1175657	Pseudomonas phage PaMx11
0.00	7437	0	S	2955228	Abidjanvirus ZC01
0.00	7437	7437	S1	1622114	Pseudomonas phage ZC01
0.00	6730	0	S	1982097	Pseudomonas virus Ab19
0.00	6730	6730	S1	1548912	Pseudomonas phage vB_PaeS_PAO1_Ab19
0.00	6180	0	S	1982096	Pseudomonas virus Ab18
0.00	6180	6180	S1	1548905	Pseudomonas phage vB_PaeS_PAO1_Ab18
0.00	20471	0	G	2948698	Epaquintavirus
0.00	20471	0	S	2955862	Epaquintavirus Epa5
0.00	20471	20471	S1	2719575	Pseudomonas phage Epa5
0.00	18899	0	G	2948956	Xooduovirus
0.00	18899	0	S	2956702	Xooduovirus Xoosp2
0.00	18899	18899	S1	1852622	Xanthomonas phage Xoo-sp2
0.00	84326	1325	F1	2946644	Rabinowitzvirinae
0.00	44437	21134	G	1299429	Yuavirus
0.00	6750	6750	S	462590	Pseudomonas virus Yua
0.00	5206	0	S	1981049	Pseudomonas virus MP1412
0.00	5206	5206	S1	1204517	Pseudomonas phage MP1412
0.00	4113	0	S	1981048	Pseudomonas virus PAE1
0.00	4113	4113	S1	1718273	Pseudomonas phage PAE1
0.00	3734	0	S	1981047	Pseudomonas virus LKO4
0.00	3734	3734	S1	1308899	Pseudomonas phage LKO4
0.00	3500	0	S	347328	Pseudomonas virus M6
0.00	3500	3500	S1	2911432	Pseudomonas phage M6
0.00	38564	18889	G	2733220	Vojvodinavirus
0.00	5839	0	S	2734290	Bordetella virus MW2
0.00	5839	5839	S1	1916126	Bordetella phage MW2
0.00	5677	0	S	2734289	Bordetella virus FP1
0.00	5677	5677	S1	1916125	Bordetella phage FP1
0.00	4368	0	S	2734288	Bordetella virus CN2
0.00	4368	4368	S1	1916124	Bordetella phage CN2
0.00	3791	0	S	2734287	Bordetella virus CN1
0.00	3791	3791	S1	1916123	Bordetella phage CN1
0.00	20609	0	G	2948782	Keylargovirus
0.00	20609	20609	S	279383	Keylargovirus JL001
0.00	183998	168	G	2733122	Petsuvirus
0.00	93238	0	G1	2788436	unclassified Petsuvirus
0.00	93238	93238	S	1124849	Pseudomonas phage OBP
0.00	90592	90592	S	2734128	Petsuvirus pEtSU
0.00	183924	61931	G	1982076	Korravirus
0.00	11648	0	S	1982080	Korravirus hunterdalle
0.00	11648	11648	S1	1772300	Arthrobacter phage HunterDalle
0.00	8715	0	S	1982078	Korravirus drrobert
0.00	8715	8715	S1	1772296	Arthrobacter phage DrRobert
0.00	8548	0	S	2956075	Korravirus sergei
0.00	8548	8548	S1	2250416	Arthrobacter phage Sergei
0.00	8070	0	S	2956069	Korravirus huntingdon
0.00	8070	8070	S1	2047760	Arthrobacter phage Huntingdon
0.00	8013	0	S	2956076	Korravirus urla
0.00	8013	8013	S1	2047867	Arthrobacter phage Urla
0.00	8005	0	S	1982084	Korravirus pumancara
0.00	8005	8005	S1	1772311	Arthrobacter phage Pumancara
0.00	7962	0	S	2956072	Korravirus mamapearl
0.00	7962	7962	S1	2743906	Arthrobacter phage MamaPearl
0.00	7815	0	S	1982077	Korravirus bennie
0.00	7815	7815	S1	1772293	Arthrobacter phage Bennie
0.00	7237	0	S	2956065	Korravirus bigmack
0.00	7237	7237	S1	2488953	Arthrobacter phage BigMack
0.00	4970	0	S	1982085	Korravirus wayne
0.00	4970	4970	S1	1772322	Arthrobacter phage Wayne
0.00	4863	0	S	2956071	Korravirus litotes
0.00	4863	4863	S1	2499008	Arthrobacter phage Litotes
0.00	4772	0	S	2956066	Korravirus gisselle
0.00	4772	4772	S1	2743905	Arthrobacter phage Gisselle
0.00	4340	0	S	1982081	Korravirus joann
0.00	4340	4340	S1	1772303	Arthrobacter phage Joann
0.00	4165	0	S	2956070	Korravirus kittykat
0.00	4165	4165	S1	2794944	Arthrobacter phage Kittykat
0.00	3818	0	S	1982083	Korravirus preamble
0.00	3818	3818	S1	1772310	Arthrobacter phage Preamble
0.00	3204	0	S	2956068	Korravirus greenhouse
0.00	3204	3204	S1	1897428	Arthrobacter phage Greenhouse
0.00	3018	0	S	1982079	Korravirus glenn
0.00	3018	3018	S1	1772297	Arthrobacter phage Glenn
0.00	2827	0	S	2956067	Korravirus greenhearts
0.00	2827	2827	S1	2499003	Arthrobacter phage GreenHearts
0.00	2610	0	S	2956074	Korravirus oxynfrius
0.00	2610	2610	S1	1897429	Arthrobacter phage Oxynfrius
0.00	2586	0	S	1982082	Korravirus korra
0.00	2586	2586	S1	1772304	Arthrobacter phage Korra
0.00	2560	0	S	2956073	Korravirus nubia
0.00	2560	2560	S1	2015865	Arthrobacter phage Nubia
0.00	2247	0	S	2956077	Korravirus wawa
0.00	2247	2247	S1	2499021	Arthrobacter phage Wawa
0.00	182213	2559	C1	1910976	Guernseyvirinae
0.00	99717	40124	G	1910991	Jerseyvirus
0.00	9574	0	S	2005696	Jerseyvirus jersey
0.00	9574	9574	S1	1340534	Salmonella phage Jersey
0.00	8251	0	S	2005698	Jerseyvirus LSPA1
0.00	8251	8251	S1	1540823	Salmonella phage LSPA1
0.00	7444	0	S	2005693	Jerseyvirus SP101
0.00	7444	7444	S1	1173752	Salmonella phage FSL SP-101
0.00	6225	194	G1	2025810	unclassified Jerseyvirus
0.00	3459	3459	S	1857099	Salmonella phage BPS11Q3
0.00	1955	1955	S	1868170	Salmonella phage MA12
0.00	617	617	S	1465618	Salmonella phage vB_SenS-Ent2
0.00	5094	0	S	2005691	Jerseyvirus AG11
0.00	5094	5094	S1	1211279	Salmonella phage vB_SenS_AG11
0.00	4793	0	S	2005692	Jerseyvirus SETP7
0.00	4793	4793	S1	424947	Salmonella phage SETP7
0.00	4753	0	S	2005694	Jerseyvirus SETP13
0.00	4753	4753	S1	424949	Salmonella phage SETP13
0.00	3390	0	S	1981032	Jerseyvirus f18SE
0.00	3390	3390	S1	1611545	Salmonella phage f18SE
0.00	3063	0	S	2005700	Jerseyvirus SETP3
0.00	3063	3063	S1	424944	Salmonella phage SETP3
0.00	1949	0	S	2005701	Jerseyvirus SS3e
0.00	1949	1949	S1	293644	Salmonella phage SS3e
0.00	1856	0	S	2005699	Jerseyvirus SE2
0.00	1856	1856	S1	1115478	Salmonella phage SE2
0.00	1675	0	S	2005702	Jerseyvirus wksl3
0.00	1675	1675	S1	1204541	Salmonella phage wksl3
0.00	1362	698	S	2005695	Jerseyvirus Ent1
0.00	364	364	S1	1163482	Salmonella phage vB_SenS-Ent1
0.00	300	300	S1	1465613	Salmonella phage vB_SenS-Ent3
0.00	164	0	S	2005697	Jerseyvirus L13
0.00	164	164	S1	1325963	Salmonella phage L13
0.00	53351	15463	G	1910992	Kagunavirus
0.00	11601	0	S	2734197	Kagunavirus RP180
0.00	11601	11601	S1	2565500	Raoultella phage RP180
0.00	10993	0	S	2560464	Kagunavirus golestan
0.00	10993	10993	S1	2047801	Escherichia phage VB_EcoS-Golestan
0.00	4597	0	S	1911010	Kagunavirus K1H
0.00	4597	4597	S1	698487	Escherichia phage K1H
0.00	4408	0	S	1911008	Kagunavirus K1G
0.00	4408	4408	S1	698486	Escherichia phage K1G
0.00	3829	0	S	1911007	Kagunavirus K1ind1
0.00	3829	3829	S1	698488	Escherichia phage K1ind1
0.00	2460	0	S	1911009	Kagunavirus K1ind2
0.00	2460	2460	S1	698489	Escherichia phage K1ind2
0.00	26586	111	G	1910993	Cornellvirus
0.00	13515	0	S	1911006	Cornellvirus SP31
0.00	13515	13515	S1	1173749	Salmonella phage FSL SP-031
0.00	12960	0	G1	2304001	unclassified Cornellvirus
0.00	12960	12960	S	1701257	Enterobacter phage phiEap-2
0.00	177831	1	F	2842333	Zobellviridae
0.00	46558	0	F1	2842410	Cobavirinae
0.00	46558	4687	G	2843048	Siovirus
0.00	12911	0	G1	2852797	unclassified Siovirus
0.00	12911	12911	S	2301529	Lentibacter virus vB_LenP_ICBM2
0.00	11348	0	S	136084	Siovirus americense
0.00	11348	11348	S1	2905867	Roseobacter phage SIO1
0.00	8899	0	S	2843926	Siovirus coreense
0.00	8899	8899	S1	1197951	Celeribacter phage P12053L
0.00	8713	8713	S	2845497	Siovirus germanense
0.00	31617	1202	G	2842751	Icepovirus
0.00	15321	0	G1	2852434	unclassified Icepovirus
0.00	15321	15321	S	1529058	Vibrio phage ICP2_2013_A_Haiti
0.00	15094	0	S	2846603	Icepovirus bengalense
0.00	15094	15094	S1	979533	Vibrio phage ICP2
0.00	27669	4523	G	2842942	Paundecimvirus
0.00	11799	0	G1	2852667	unclassified Paundecimvirus
0.00	11799	11799	S	1784982	Pseudomonas phage O4
0.00	11347	0	S	2845961	Paundecimvirus PA11
0.00	11347	11347	S1	347327	Pseudomonas phage PA11
0.00	25449	3264	G	2842862	Melvirus
0.00	11208	0	S	2845950	Melvirus helgolandense
0.00	11208	11208	S1	1357706	Pseudoalteromonas phage HP1
0.00	10977	0	S	2845951	Melvirus orientalis
0.00	10977	10977	S1	1316739	Pseudoalteromonas phage RIO-1
0.00	16100	0	G	2843017	Salinovirus
0.00	16100	0	S	2846079	Salinovirus utanense
0.00	16100	16100	S1	1161935	Salinivibrio phage CW02
0.00	15432	0	G	2842608	Citrovirus
0.00	15432	0	S	2843953	Citrovirus coptotermitis
0.00	15432	15432	S1	1622234	Citrobacter phage CVT22
0.00	15005	0	G	2843119	Vipivirus
0.00	15005	0	S	194802	Vipivirus canadense
0.00	15005	15005	S1	2907796	Vibrio phage VpV262
0.00	173597	219	F	2842328	Salasmaviridae
0.00	62696	550	F1	2842419	Northropvirinae
0.00	37657	14967	G	2842609	Claudivirus
0.00	3910	0	S	2843750	Claudivirus aurora
0.00	3910	3910	S1	1874000	Bacillus phage Aurora
0.00	3873	0	S	2843768	Claudivirus Goe4
0.00	3873	3873	S1	2315470	Bacillus phage vB_BthP-Goe4
0.00	3077	0	S	2843785	Claudivirus stitch
0.00	3077	3077	S1	1874002	Bacillus phage Stitch
0.00	2229	0	S	2843783	Claudivirus QCM11
0.00	2229	2229	S1	1909400	Bacillus phage QCM11
0.00	2076	0	S	2843772	Claudivirus juan
0.00	2076	2076	S1	2023949	Bacillus phage Juan
0.00	1978	0	S	2843784	Claudivirus serpounce
0.00	1978	1978	S1	1983413	Bacillus phage SerPounce
0.00	1635	0	S	2955708	Claudivirus thornton
0.00	1635	1635	S1	2795746	Bacillus phage Thornton
0.00	1422	0	S	2843761	Claudivirus claudi
0.00	1422	1422	S1	1874001	Bacillus phage Claudi
0.00	1414	0	S	2843774	Claudivirus konjotrouble
0.00	1414	1414	S1	2023950	Bacillus phage KonjoTrouble
0.00	1076	0	S	2955707	Claudivirus baseballfield
0.00	1076	1076	S1	2756144	Bacillus phage Baseball_field
0.00	16604	5959	G	2842725	Hemphillvirus
0.00	5373	0	S	2843762	Hemphillvirus DK1
0.00	5373	5373	S1	2500808	Bacillus phage DK1
0.00	2667	0	S	2843763	Hemphillvirus DK2
0.00	2667	2667	S1	2500809	Bacillus phage DK2
0.00	2605	0	S	2843764	Hemphillvirus DK3
0.00	2605	2605	S1	2500810	Bacillus phage DK3
0.00	7885	0	G	2842805	Klosterneuburgvirus
0.00	7885	0	S	2843775	Klosterneuburgvirus MGB1
0.00	7885	7885	S1	1309583	Bacillus phage MG-B1
0.00	33029	15	F1	542836	Picovirinae
0.00	18720	4892	G	186846	Salasvirus
0.00	5105	0	S	2843779	Salasvirus PZA
0.00	5105	5105	S1	10757	Bacillus phage PZA
0.00	3498	0	S	2843770	Salasvirus Gxv1
0.00	3498	3498	S1	2736266	Bacillus phage Gxv1
0.00	2906	0	S	2843769	Salasvirus Goe6
0.00	2906	2906	S1	2022474	Bacillus phage vB_BveP-Goe6
0.00	2319	0	S	10756	Salasvirus phi29
0.00	2319	2319	S1	2884424	Bacillus phage phi29
0.00	14294	3290	G	2842397	Beecentumtrevirus
0.00	4792	4792	S	10778	Beecentumtrevirus B103
0.00	3190	0	S	2843767	Beecentumtrevirus Goe1
0.00	3190	3190	S1	1807511	Bacillus phage vB_BsuP-Goe1
0.00	3022	3022	S	10753	Beecentumtrevirus Nf
0.00	19911	7	F1	2842425	Tatarstanvirinae
0.00	13326	83	G	2842696	Gaunavirus
0.00	6638	0	S	12345	Gaunavirus GA1
0.00	6638	6638	S1	2679898	Bacillus phage GA1
0.00	6605	6605	S	2495532	Gaunavirus SRT01hs
0.00	6578	0	G	2842785	Karezivirus
0.00	6578	0	S	2843773	Karezivirus karezi
0.00	6578	6578	S1	2591398	Bacillus phage Karezi
0.00	17242	457	G	2842573	Bundooravirus
0.00	5663	0	S	2843782	Bundooravirus PumA2
0.00	5663	5663	S1	2662128	Bacillus phage vB_Bpu_PumA2
0.00	5567	0	S	2843781	Bundooravirus PumA1
0.00	5567	5567	S1	2662127	Bacillus phage vB_Bpu_PumA1
0.00	5555	0	S	2955558	Bundooravirus whyphy
0.00	5555	5555	S1	2801480	Bacillus phage WhyPhy
0.00	11069	1120	G	1982583	Cepunavirus
0.00	4989	0	S	1982584	Cepunavirus Cp1
0.00	4989	4989	S1	10747	Streptococcus phage Cp1
0.00	4960	0	S	1982585	Cepunavirus Cp7
0.00	4960	4960	S1	10748	Streptococcus phage CP-7
0.00	9491	4411	G	2842721	Harambevirus
0.00	2642	0	S	2843771	Harambevirus harambe
0.00	2642	2642	S1	1981931	Bacillus phage Harambe
0.00	2438	0	S	2843758	Harambevirus beachbum
0.00	2438	2438	S1	1983461	Bacillus phage BeachBum
0.00	8430	0	G	2948760	Huangshavirus
0.00	8430	0	S	2955986	Huangshavirus dlcuna
0.00	8430	8430	S1	2777318	Bacillus phage DLc1
0.00	6058	0	G	2842869	Mingyongvirus
0.00	6058	0	S	2843786	Mingyongvirus VMY22
0.00	6058	6058	S1	1734382	Bacillus phage VMY22
0.00	5452	0	F1	2853011	unclassified Salasmaviridae
0.00	5452	5452	S	503388	Lactococcus phage asccphi28
0.00	172291	113323	G	1984776	Agricanvirus
0.00	12876	0	S	1984781	Agricanvirus specialG
0.00	12876	12876	S1	1815989	Erwinia phage vB_EamM_Special G
0.00	11660	0	S	1984778	Agricanvirus Ea3570
0.00	11660	11660	S1	1429768	Erwinia phage Ea35-70
0.00	10297	0	S	1984777	Agricanvirus deimos
0.00	10297	10297	S1	1815986	Erwinia phage vB_EamM_Deimos-Minion
0.00	8802	0	S	2560433	Agricanvirus desertfox
0.00	8802	8802	S1	2060127	Erwinia phage vB_EamM_Desertfox
0.00	7847	0	S	1984780	Agricanvirus simmy50
0.00	7847	7847	S1	1815988	Erwinia phage vB_EamM_Simmy50
0.00	7486	0	S	1984779	Agricanvirus ray
0.00	7486	7486	S1	1815987	Erwinia phage vB_EamM_RAY
0.00	169052	224	G	2733142	Yoloswagvirus
0.00	85762	0	G1	2788656	unclassified Yoloswagvirus
0.00	85762	85762	S	2797313	Erwinia phage pEa_SNUABM_5
0.00	83066	0	S	2734158	Yoloswagvirus yoloswag
0.00	83066	83066	S1	1958956	Erwinia phage vB_EamM_Yoloswag
0.00	166686	2147	C1	2732614	Tybeckvirinae
0.00	56632	13522	G	2733160	Lenusvirus
0.00	15233	0	S	2734207	Lenusvirus SAC12
0.00	15233	15233	S1	1755697	Lactobacillus phage SA-C12
0.00	13950	0	S	2734205	Lenusvirus lenus
0.00	13950	13950	S1	2053682	Lactobacillus phage Lenus
0.00	13927	0	S	2734206	Lenusvirus nyseid
0.00	13927	13927	S1	2079432	Lactobacillus phage Nyseid
0.00	52454	15085	G	2733162	Maenadvirus
0.00	16738	0	S	2734211	Maenadvirus P1
0.00	16738	16738	S1	1846168	Lactobacillus phage P1
0.00	10703	0	S	2734212	Maenadvirus satyr
0.00	10703	10703	S1	2070201	Lactobacillus phage Satyr
0.00	9928	0	S	2734210	Maenadvirus maenad
0.00	9928	9928	S1	2079431	Lactobacillus phage Maenad
0.00	32009	13363	G	2733161	Lidleunavirus
0.00	9883	0	S	2734208	Lidleunavirus Ldl1
0.00	9883	9883	S1	1552735	Lactobacillus phage Ldl1
0.00	8763	0	S	2734209	Lidleunavirus ViSo2018a
0.00	8763	8763	S1	2267607	Lactobacillus phage ViSo-2018a
0.00	23444	0	G	2733159	Douglaswolinvirus
0.00	23444	0	S	2734204	Douglaswolinvirus B2
0.00	23444	23444	S1	1225795	Lactobacillus phage ATCC 8014-B2
0.00	164913	75	C1	2842528	Queuovirinae
0.00	61938	19780	G	1921117	Nonagvirus
0.00	10033	0	S	2560729	Nonagvirus SE1Kor
0.00	10033	10033	S1	2115848	Salmonella phage SE1 (in:Nonagvirus)
0.00	8618	0	S	1921121	Nonagvirus JenP2
0.00	8618	8618	S1	1610838	Enterobacteria phage JenP2
0.00	8258	0	S	1921120	Nonagvirus JenP1
0.00	8258	8258	S1	1610837	Enterobacteria phage JenP1
0.00	7700	0	S	1921119	Nonagvirus JenK1
0.00	7700	7700	S1	1610836	Enterobacteria phage JenK1
0.00	7549	0	S	1921118	Nonagvirus nv9g
0.00	7549	7549	S1	1468411	Enterobacteria phage 9g
0.00	35227	15385	G	1921553	Seuratvirus
0.00	6755	0	S	1921554	Seuratvirus cajan
0.00	6755	6755	S1	1610828	Escherichia phage CAjan
0.00	6701	0	S	1921555	Seuratvirus seurat
0.00	6701	6701	S1	1540098	Escherichia phage Seurat
0.00	6386	0	G1	2315194	unclassified Seuratvirus
0.00	6386	6386	S	1720493	Escherichia phage slur01
0.00	30783	6674	G	1982239	Nipunavirus
0.00	12140	0	S	1982240	Nipunavirus NP1
0.00	12140	12140	S1	1844477	Pseudomonas phage NP1
0.00	11969	0	S	1982241	Nipunavirus PaMx25
0.00	11969	11969	S1	1175654	Pseudomonas phage PaMx25
0.00	18486	0	C2	2853007	unclassified Queuovirinae
0.00	18486	18486	S	1538804	Vibrio phage VpKK5
0.00	18404	0	G	2842543	Amoyvirus
0.00	18404	0	S	2843682	Amoyvirus R7M
0.00	18404	18404	S1	2729541	Alteromonas phage vB_AcoS-R7M
0.00	159193	54653	G	2843351	Audreyjarvisvirus
0.00	19365	0	S	2845430	Audreyjarvisvirus P1048
0.00	19365	19365	S1	2662295	Lactococcus phage P1048
0.00	18886	0	S	2845184	Audreyjarvisvirus av949
0.00	18886	18886	S1	881953	Lactococcus phage 949
0.00	16718	0	S	2845480	Audreyjarvisvirus L47
0.00	16718	16718	S1	1412875	Lactococcus phage phiL47
0.00	15049	0	S	2845189	Audreyjarvisvirus AM4
0.00	15049	15049	S1	1965472	Lactococcus phage AM4
0.00	12897	0	S	2845462	Audreyjarvisvirus WRP3
0.00	12897	12897	S1	1560313	Lactococcus phage WRP3
0.00	11367	0	S	2845421	Audreyjarvisvirus LW81
0.00	11367	11367	S1	1965482	Lactococcus phage LW81
0.00	10258	0	S	2845188	Audreyjarvisvirus AM1
0.00	10258	10258	S1	1965467	Lactococcus phage AM1
0.00	156986	0	G	2560207	Polybotosvirus
0.00	156986	0	S	2560286	Polybotosvirus Atuph07
0.00	156986	156986	S1	2024264	Agrobacterium phage Atu_ph07
0.00	155383	66895	G	2560094	Asteriusvirus
0.00	44335	0	S	2560436	Asteriusvirus av121Q
0.00	44335	44335	S1	1555202	Escherichia phage 121Q
0.00	44153	0	S	2560463	Asteriusvirus PBECO4
0.00	44153	44153	S1	1273738	Escherichia phage PBECO4
0.00	153095	5058	G	2169623	Erskinevirus
0.00	74399	0	S	2169882	Erskinevirus asesino
0.00	74399	74399	S1	1883370	Erwinia phage vB_EamM_Asesino
0.00	73638	0	S	2169883	Erskinevirus EaH2
0.00	73638	73638	S1	1029988	Erwinia phage phiEaH2
0.00	152564	19634	G	2733104	Eurybiavirus
0.00	50934	0	G1	2752534	unclassified Eurybiavirus
0.00	50934	50934	S	445696	Prochlorococcus phage P-HM2
0.00	41073	0	S	2734108	Eurybiavirus PHM2
0.00	41073	41073	S1	445700	Prochlorococcus phage P-HM1
0.00	40923	0	S	2734106	Eurybiavirus MED4213
0.00	40923	40923	S1	889956	Prochlorococcus phage MED4-213
0.00	148848	0	G	2843376	Donellivirus
0.00	148848	0	S	1084719	Donellivirus gee
0.00	148848	148848	S1	2884420	Bacillus phage G
0.00	146023	1239	C1	2842524	Deejayvirinae
0.00	94139	27507	G	2842796	Kenoshavirus
0.00	18098	0	S	2844671	Kenoshavirus ohmyward
0.00	18098	18098	S1	2652414	Gordonia phage OhMyWard
0.00	13666	0	S	2844673	Kenoshavirus rickmore
0.00	13666	13666	S1	2507854	Gordonia phage Rickmore
0.00	9997	0	S	2844669	Kenoshavirus kenosha
0.00	9997	9997	S1	2588490	Gordonia phage Kenosha
0.00	7609	0	S	2844664	Kenoshavirus duffington
0.00	7609	7609	S1	2507858	Gordonia phage Duffington
0.00	7529	0	S	2844662	Kenoshavirus chikenjars
0.00	7529	7529	S1	2601686	Gordonia phage Chikenjars
0.00	5355	0	S	2844663	Kenoshavirus crocheter
0.00	5355	5355	S1	2656532	Gordonia phage Crocheter
0.00	4378	0	S	2844678	Kenoshavirus untouchable
0.00	4378	4378	S1	2656542	Gordonia phage Untouchable
0.00	32722	5128	G	2843069	Tanisvirus
0.00	13921	0	S	2844659	Tanisvirus avazak
0.00	13921	13921	S1	2656529	Gordonia phage Avazak
0.00	13673	0	S	2844677	Tanisvirus tanis
0.00	13673	13673	S1	2652415	Gordonia phage Tanis
0.00	17923	0	G	2843027	Secretariatvirus
0.00	17923	0	S	2844675	Secretariatvirus secretariat
0.00	17923	17923	S1	2725616	Gordonia phage Secretariat
0.00	144609	3892	C1	2946631	Gclasvirinae
0.00	46531	23550	G	1623288	Liefievirus
0.00	9986	0	S	2956114	Liefievirus paito
0.00	9986	9986	S1	2315544	Mycobacterium phage Paito
0.00	5817	0	S	2956116	Liefievirus taheera
0.00	5817	5817	S1	1897549	Mycobacterium phage Taheera
0.00	3801	0	S	2956113	Liefievirus grizzly
0.00	3801	3801	S1	2315539	Mycobacterium phage Grizzly
0.00	1381	361	S	373407	Mycobacterium virus Halo
0.00	964	964	S1	2911433	Mycobacterium phage Halo
0.00	56	56	S1	649688	Mycobacterium phage Angel
0.00	1378	0	S	1074304	Mycobacterium virus Liefie
0.00	1378	1378	S1	2922994	Mycobacterium phage Liefie
0.00	536	0	G1	2201169	unclassified Liefievirus
0.00	448	448	S	1327952	Mycobacterium phage Leo
0.00	88	88	S	1873887	Mycobacterium phage Sneeze
0.00	82	0	S	2956115	Liefievirus rabbs
0.00	82	82	S1	2530143	Mycobacterium phage Rabbs
0.00	35093	3814	G	2948771	Jolieduovirus
0.00	11157	0	S	2956015	Jolieduovirus jolie2
0.00	11157	11157	S1	1458831	Mycobacterium phage Jolie2
0.00	10164	0	S	2956026	Jolieduovirus mercurio
0.00	10164	10164	S1	2575612	Mycobacterium phage Mercurio
0.00	9958	0	S	2956025	Jolieduovirus lemuria
0.00	9958	9958	S1	2599868	Mycobacterium phage Lemuria
0.00	27533	9430	G	2946813	Avocadovirus
0.00	10902	0	S	2955392	Avocadovirus flagstaff
0.00	10902	10902	S1	1647304	Mycobacterium phage FlagStaff
0.00	3629	0	S	2955391	Avocadovirus cambiare
0.00	3629	3629	S1	1647305	Mycobacterium phage Cambiare
0.00	3572	0	S	2955390	Avocadovirus avocado
0.00	3572	3572	S1	2024302	Mycobacterium phage Avocado
0.00	20067	4065	G	2948866	Pinnievirus
0.00	8006	0	S	2956318	Pinnievirus moorethemaryer
0.00	8006	8006	S1	1647309	Mycobacterium phage MOOREtheMARYer
0.00	7996	0	S	2956319	Pinnievirus pinnie
0.00	7996	7996	S1	2517965	Mycobacterium phage Pinnie
0.00	11493	0	G	2946805	Antsirabevirus
0.00	11493	0	S	2955364	Antsirabevirus antsirabe
0.00	11493	11493	S1	2575610	Mycobacterium phage Antsirabe
0.00	142158	85772	G	1198980	Pbunavirus
0.00	5770	0	S	2006169	Pbunavirus DL60
0.00	5770	5770	S1	1640970	Pseudomonas phage DL60
0.00	3979	0	S	2006173	Pbunavirus Ab28
0.00	3979	3979	S1	1548917	Pseudomonas phage vB_PaeM_C1-14_Ab28
0.00	3969	0	S	2845963	Pbunavirus R12
0.00	3969	3969	S1	2562635	Pseudomonas phage R12
0.00	2918	0	S	2956271	Pbunavirus Pa193
0.00	2918	2918	S1	2590837	Pseudomonas virus Pa193
0.00	2506	51	S	2845958	Pbunavirus LS1
0.00	2038	2038	S1	1548907	Pseudomonas phage vB_PaeM_PAO1_Ab27
0.00	417	417	S1	2099648	Pseudomonas phage vB_PaeM_LS1
0.00	2445	50	S	2845955	Pbunavirus BrSP1
0.00	1307	1307	S1	2719185	Pseudomonas phage Epa13
0.00	1088	1088	S1	2029635	Pseudomonas phage BrSP1
0.00	2005	0	S	2006179	Pbunavirus PB1
0.00	2005	2005	S1	538398	Pseudomonas phage PB1
0.00	1839	0	S	2845957	Pbunavirus EPa61
0.00	1839	1839	S1	2307269	Pseudomonas phage EPa61
0.00	1616	0	S	2560660	Pbunavirus E215
0.00	1616	1616	S1	2034347	Pseudomonas phage vB_PaeM_E215
0.00	1554	0	S	2560673	Pbunavirus PA5
0.00	1554	1554	S1	1913570	Pseudomonas phage PA5
0.00	1543	0	S	2006175	Pbunavirus F8
0.00	1543	1543	S1	347329	Pseudomonas phage F8
0.00	1484	0	S	2956274	Pbunavirus USP1
0.00	1484	1484	S1	2743936	Pseudomonas phage vB_PaeM_USP_1
0.00	1465	0	S	2956275	Pbunavirus antinowhere
0.00	1465	1465	S1	2719595	Pseudomonas phage antinowhere
0.00	1459	0	S	2956277	Pbunavirus datas
0.00	1459	1459	S1	2719601	Pseudomonas phage datas
0.00	1405	0	S	2006172	Pbunavirus KPP12
0.00	1405	1405	S1	763998	Pseudomonas phage KPP12
0.00	1382	0	S	2845964	Pbunavirus R26
0.00	1382	1382	S1	2562636	Pseudomonas phage R26
0.00	1271	0	S	2956269	Pbunavirus Epa14
0.00	1271	1271	S1	2719186	Pseudomonas phage Epa14
0.00	1261	0	S	2956270	Pbunavirus Epa7
0.00	1261	1261	S1	2719200	Pseudomonas phage Epa7
0.00	1233	0	S	2006171	Pseudomonas virus JG024
0.00	1233	1233	S1	749447	Pseudomonas phage JG024
0.00	1215	0	S	2560678	Pbunavirus PS44
0.00	1215	1215	S1	1542090	Pseudomonas phage vB_Pae_PS44
0.00	1171	0	S	2845966	Pbunavirus SL1
0.00	1171	1171	S1	2041215	Pseudomonas phage SL1
0.00	1123	0	S	2560667	Pbunavirus KTN6
0.00	1123	1123	S1	1597972	Pseudomonas phage phiKTN6
0.00	1100	0	S	2956276	Pbunavirus crassa
0.00	1100	1100	S1	2719600	Pseudomonas phage crassa
0.00	1097	0	S	2845960	Pbunavirus PA01
0.00	1097	1097	S1	2498591	Pseudomonas phage PA01
0.00	1070	0	S	2006180	Pbunavirus SN
0.00	1070	1070	S1	582382	Pseudomonas phage SN
0.00	1038	0	S	2845956	Pbunavirus DP1
0.00	1038	1038	S1	1675014	Pseudomonas phage vB_PaeM_CEB_DP1
0.00	1002	1002	S	2601635	Pbunavirus PA8P1
0.00	992	0	S	2956272	Pbunavirus PaGU11
0.00	992	992	S1	2203191	Pseudomonas phage PaGU11
0.00	878	0	S	2006177	Pbunavirus LBL3
0.00	878	878	S1	549445	Pseudomonas phage LBL3
0.00	842	0	S	2560669	Pseudomonas virus NH4
0.00	842	842	S1	1158680	Pseudomonas phage NH-4
0.00	808	0	S	2006178	Pbunavirus LMA2
0.00	808	808	S1	549446	Pseudomonas phage LMA2
0.00	799	0	S	2006170	Pseudomonas virus DL68
0.00	799	799	S1	1640974	Pseudomonas phage DL68
0.00	798	0	S	2956273	Pbunavirus SCUTS1
0.00	798	798	S1	2508865	Pseudomonas phage vB_PaeM_SCUT-S1
0.00	718	0	S	2560661	Pbunavirus E217
0.00	718	718	S1	2034346	Pseudomonas phage vB_PaeM_E217
0.00	631	0	S	2845953	Pbunavirus pv141
0.00	631	631	S1	581037	Pseudomonas phage 14-1
0.00	141789	20889	G	2733130	Salmondvirus
0.00	60691	0	S	2734141	Salmondvirus JA11
0.00	60691	60691	S1	2382310	Dickeya phage vB_DsoM_JA11
0.00	60209	0	S	2734142	Salmondvirus JA29
0.00	60209	60209	S1	2283031	Dickeya phage vB_DsoM_JA29
0.00	139946	3066	G	1980922	Chiangmaivirus
0.00	68631	0	S	1980925	Chiangmaivirus RSL2
0.00	68631	68631	S1	1585840	Ralstonia phage RSL2
0.00	68249	0	S	1980926	Chiangmaivirus RSF1
0.00	68249	68249	S1	1689679	Ralstonia phage RSF1
0.00	138878	76974	G	2560086	Alcyoneusvirus
0.00	31100	0	S	2560541	Alcyoneusvirus K641
0.00	31100	31100	S1	1439894	Klebsiella phage K64-1
0.00	30804	0	S	2560545	Alcyoneusvirus RaK2
0.00	30804	30804	S1	1147094	Klebsiella phage vB_KleM_RaK2
0.00	137808	74152	G	1623292	Omegavirus
0.00	26288	5491	G1	2233782	unclassified Omegavirus
0.00	7513	7513	S	1340709	Mycobacterium phage Redno2
0.00	4288	4288	S	1527513	Mycobacterium phage Minerva
0.00	3846	3846	S	1567005	Mycobacterium phage MiaZeal
0.00	2700	2700	S	1340713	Mycobacterium phage Wanda
0.00	2450	2450	S	1541824	Mycobacterium phage Ariel
0.00	11946	0	S	1993879	Omegavirus thibault
0.00	11946	11946	S1	1052673	Mycobacterium phage Thibault
0.00	11314	0	S	205879	Omegavirus omega
0.00	11314	11314	S1	2907835	Mycobacterium phage Omega
0.00	8863	0	S	1034111	Omegavirus littlee
0.00	8863	8863	S1	2922212	Mycobacterium phage LittleE
0.00	2105	0	S	1032893	Omegavirus optimus
0.00	2105	2105	S1	2922218	Mycobacterium phage Optimus
0.00	1777	0	S	1034099	Omegavirus baka
0.00	1777	1777	S1	2902882	Mycobacterium phage Baka
0.00	1363	0	S	1089119	Omegavirus courthouse
0.00	1363	1363	S1	2923000	Mycobacterium phage Courthouse
0.00	128267	84869	G	680115	Phikzvirus
0.00	20163	0	S	2560682	Phikzvirus SL2
0.00	20163	20163	S1	2041345	Pseudomonas phage SL2
0.00	11919	0	S	2050039	Phikzvirus PA7
0.00	11919	11919	S1	347330	Pseudomonas phage PA7
0.00	11316	0	S	169683	Phikzvirus phiKZ
0.00	11316	11316	S1	2905945	Pseudomonas phage phiKZ
0.00	127584	8684	G	2843401	Klausavirus
0.00	21815	0	S	2843725	Klausavirus kburrousTX
0.00	21815	21815	S1	2315608	Arthrobacter phage KBurrousTX
0.00	21190	0	S	2843724	Klausavirus dryang
0.00	21190	21190	S1	2686080	Arthrobacter phage DrYang
0.00	20247	0	S	1984783	Klausavirus ArV1
0.00	20247	20247	S1	1566993	Arthrobacter phage vB_ArtM-ArV1
0.00	19780	0	S	2560302	Klausavirus colucci
0.00	19780	19780	S1	2015834	Arthrobacter phage Colucci
0.00	18041	0	S	1984784	Klausavirus princesstrina
0.00	18041	18041	S1	1772328	Arthrobacter phage PrincessTrina
0.00	17827	0	S	2843728	Klausavirus lymara
0.00	17827	17827	S1	2599828	Arthrobacter phage Lymara
0.00	118712	50952	G	2843450	Sarumanvirus
0.00	34099	0	S	2843896	Sarumanvirus bcepsaruman
0.00	34099	34099	S1	2530032	Burkholderia phage BcepSaruman
0.00	33661	0	S	2843897	Sarumanvirus bcepsauron
0.00	33661	33661	S1	2530033	Burkholderia phage BcepSauron
0.00	115653	63235	G	2843422	Moabitevirus
0.00	26521	0	S	2846179	Moabitevirus mv2050HW
0.00	26521	26521	S1	2024252	Serratia phage vB_SmaM_ 2050HW
0.00	25897	0	S	2846181	Moabitevirus moabite
0.00	25897	25897	S1	2587814	Serratia phage Moabite
0.00	115388	2	F	2842327	Rountreeviridae
0.00	54673	6	F1	2842424	Sarlesvirinae
0.00	43004	13299	G	2842616	Copernicusvirus
0.00	4331	0	S	2844144	Copernicusvirus Efae230P4
0.00	4331	4331	S1	1161939	Enterococcus phage vB_Efae230P-4
0.00	3042	0	S	2844141	Copernicusvirus Ef72
0.00	3042	3042	S1	2546618	Enterococcus phage vB_EfaP_Ef7.2
0.00	2914	0	S	2844139	Copernicusvirus Ef62
0.00	2914	2914	S1	2546621	Enterococcus phage vB_EfaP_Ef6.2
0.00	2776	0	S	2844140	Copernicusvirus Ef63
0.00	2776	2776	S1	2546622	Enterococcus phage vB_EfaP_Ef6.3
0.00	2769	0	S	2955722	Copernicusvirus AE417
0.00	2769	2769	S1	2759198	Enterococcus phage AE4_17
0.00	2694	0	S	2844147	Copernicusvirus Efmus4
0.00	2694	2694	S1	2546626	Enterococcus phage vB_EfaP_Efmus4
0.00	2330	0	S	2844146	Copernicusvirus Efmus3
0.00	2330	2330	S1	2546623	Enterococcus phage vB_EfaP_Efmus3
0.00	2247	0	S	2844148	Copernicusvirus IME195
0.00	2247	2247	S1	1747288	Enterococcus phage vB_EfaP_IME195
0.00	1878	0	S	2844143	Copernicusvirus Ef74
0.00	1878	1878	S1	2546620	Enterococcus phage vB_EfaP_Ef7.4
0.00	1841	0	S	2844142	Copernicusvirus Ef73
0.00	1841	1841	S1	2546619	Enterococcus phage vB_EfaP_Ef7.3
0.00	1619	0	S	2844145	Copernicusvirus Efmus1
0.00	1619	1619	S1	2546625	Enterococcus phage vB_EfaP_Efmus1
0.00	1264	0	S	2844150	Copernicusvirus Idefix
0.00	1264	1264	S1	2017580	Enterococcus phage Idefix
0.00	11663	313	G	2842870	Minhovirus
0.00	5703	0	S	2844151	Minhovirus zip
0.00	5703	5703	S1	2501743	Enterococcus phage vB_EfaP_Zip
0.00	5647	0	S	2844149	Minhovirus IME199
0.00	5647	5647	S1	1747351	Enterococcus phage vB_EfaP_IME199
0.00	49515	40	F1	2732588	Rakietenvirinae
0.00	40342	18075	G	680287	Rosenblumvirus
0.00	3474	0	S	2956380	Rosenblumvirus SA46CL1
0.00	3474	3474	S1	2591106	Staphylococcus phage SA46-CL1
0.00	2414	428	S	2732601	Rosenblumvirus PSa3
0.00	1046	1046	S1	1319980	Staphylococcus phage PSa3
0.00	940	940	S1	2776836	Staphylococcus phage vB_SauP_EBHT
0.00	1802	0	S	2956381	Rosenblumvirus portland
0.00	1802	1802	S1	2650876	Staphylococcus phage Portland
0.00	1656	0	S	2732596	Rosenblumvirus BP39
0.00	1656	1656	S1	1543206	Staphylococcus phage BP39
0.00	1539	0	S	2732600	Rosenblumvirus AGO13
0.00	1539	1539	S1	2074138	Staphylococcus phage vB_SauP_phiAGO1.3
0.00	1445	0	S	2732598	Rosenblumvirus GRCS
0.00	1445	1445	S1	1453367	Staphylococcus phage GRCS
0.00	1376	0	S	2732599	Rosenblumvirus pabna
0.00	1376	1376	S1	2483713	Staphylococcus phage Pabna
0.00	1352	0	S	2732602	Rosenblumvirus S241
0.00	1352	1352	S1	1010614	Staphylococcus phage S24-1
0.00	1310	0	S	2956379	Rosenblumvirus LSA2366
0.00	1310	1310	S1	2797417	Staphylococcus phage LSA2366
0.00	1182	0	S	2732595	Rosenblumvirus rv66
0.00	1182	1182	S1	320832	Staphylococcus phage 66
0.00	1144	0	S	2732597	Rosenblumvirus CSA13
0.00	1144	1144	S1	2108359	Staphylococcus phage CSA13
0.00	1137	0	S	2732604	Rosenblumvirus SCH1
0.00	1137	1137	S1	1913581	Staphylococcus phage SCH1
0.00	1079	0	S	2732603	Rosenblumvirus SAP2
0.00	1079	1079	S1	470865	Staphylococcus phage SAP-2
0.00	1050	0	S	2732605	Rosenblumvirus SLPW
0.00	1050	1050	S1	1821228	Staphylococcus phage SLPW
0.00	248	0	G1	1234428	unclassified Rosenblumvirus
0.00	248	248	S	204090	Staphylococcus phage P68
0.00	59	59	S	204086	Rosenblumvirus rv44AHJD
0.00	9133	2089	G	2732589	Andhravirus
0.00	3553	0	S	2732591	Andhravirus andhra
0.00	3553	3553	S1	1958907	Staphylococcus phage Andhra
0.00	3491	0	S	2732592	Andhravirus St134
0.00	3491	3491	S1	1958922	Staphylococcus phage St 134
0.00	5852	0	G	2560187	Negarvirus
0.00	5852	0	S	2560548	Negarvirus WP2
0.00	5852	5852	S1	1486423	Lactococcus phage WP-2
0.00	5346	0	G	2733143	Fischettivirus
0.00	5346	5346	S	230871	Fischettivirus C1
0.00	114359	31362	G	2733128	Saclayvirus
0.00	63981	11	G1	2752797	unclassified Saclayvirus
0.00	32197	32197	S	1481186	Acinetobacter phage vB_AbaM_Acibel004
0.00	31773	31773	S	1605379	Acinetobacter phage vB_AbaM_phiAbaA1
0.00	7736	0	S	2734137	Saclayvirus Aci05
0.00	7736	7736	S1	2315458	Acinetobacter phage vB_AbaM_B09_Aci05
0.00	5755	0	S	2734138	Saclayvirus Aci011
0.00	5755	5755	S1	2315466	Acinetobacter phage vB_AbaM_B09_Aci01-1
0.00	5525	0	S	2734139	Saclayvirus Aci022
0.00	5525	5525	S1	2315467	Acinetobacter phage vB_AbaM_B09_Aci02-2
0.00	111982	42232	G	2843421	Menderavirus
0.00	29837	8350	S	2846388	Menderavirus IMESM1
0.00	10822	10822	S1	1654717	Stenotrophomonas phage IME-SM1
0.00	10665	10665	S1	2555548	Stenotrophomonas phage YB07
0.00	24273	0	S	2846390	Menderavirus moby
0.00	24273	24273	S1	2601680	Stenotrophomonas phage Moby
0.00	15640	0	S	2846389	Menderavirus mendera
0.00	15640	15640	S1	2650877	Stenotrophomonas phage Mendera
0.00	110559	36052	G	2948772	Jujuvirus
0.00	40587	7498	G1	2960508	unclassified Jujuvirus
0.00	7254	7254	S	2599852	Gordonia phage Toast
0.00	6000	6000	S	1821563	Gordonia phage UmaThurman
0.00	5949	5949	S	1821559	Gordonia phage Obliviate
0.00	5165	5165	S	1838081	Gordonia phage Utz
0.00	4914	4914	S	1821553	Gordonia phage Guacamole
0.00	3710	3710	S	1887643	Gordonia phage CaptainKirk2
0.00	70	70	S	1887644	Gordonia phage CarolAnn
0.00	27	27	S	1838062	Gordonia phage Blueberry
0.00	10529	0	S	2956030	Jujuvirus juju
0.00	10529	10529	S1	2590929	Gordonia phage JuJu
0.00	8218	0	S	2956031	Jujuvirus petra
0.00	8218	8218	S1	2182347	Gordonia phage Petra
0.00	8019	0	S	2956029	Jujuvirus frokostdame
0.00	8019	8019	S1	2250320	Gordonia phage Frokostdame
0.00	7072	0	S	2956032	Jujuvirus walrus
0.00	7072	7072	S1	2517927	Gordonia phage Walrus
0.00	63	0	S	2956028	Jujuvirus blino
0.00	63	63	S1	2793696	Gordonia phage Blino
0.00	19	0	S	2956027	Jujuvirus azula
0.00	19	19	S1	2762397	Gordonia phage Azula
0.00	108713	44470	G	2733196	Montyvirus
0.00	20257	0	S	2844661	Montyvirus chelms
0.00	20257	20257	S1	2588132	Gordonia phage Chelms
0.00	18001	0	S	2734258	Montyvirus stevefrench
0.00	18001	18001	S1	2079281	Gordonia phage SteveFrench
0.00	3974	0	S	2844667	Montyvirus jellybones
0.00	3974	3974	S1	2653716	Gordonia phage Jellybones
0.00	3816	501	S	1982750	Montyvirus monty
0.00	1733	1733	S1	1821554	Gordonia phage Hotorobo
0.00	1582	1582	S1	1838073	Gordonia phage Monty
0.00	3643	0	S	2844658	Montyvirus adgers
0.00	3643	3643	S1	2079413	Gordonia phage Adgers
0.00	3615	0	S	2734256	Montyvirus birksandsocks
0.00	3615	3615	S1	2047831	Gordonia phage BirksAndSocks
0.00	3241	0	S	2844676	Montyvirus sombrero
0.00	3241	3241	S1	2502420	Gordonia phage Sombrero
0.00	3171	0	S	2844660	Montyvirus beaver
0.00	3171	3171	S1	2591111	Gordonia phage Beaver
0.00	2605	0	S	2844668	Montyvirus john316
0.00	2605	2605	S1	2708629	Gordonia phage John316
0.00	1920	0	S	2734257	Montyvirus flakey
0.00	1920	1920	S1	2079280	Gordonia phage Flakey
0.00	108103	6	F	2946167	Peduoviridae
0.00	16463	662	G	2732982	Kisquattuordecimvirus
0.00	8186	0	S	2734065	Kisquattuordecimvirus KS14
0.00	8186	8186	S1	910475	Burkholderia phage KS14
0.00	7615	0	G1	2770330	unclassified Kisquattuordecimvirus
0.00	7615	7615	S	2716322	Burkholderia phage FLC5
0.00	10534	0	G	2732987	Playavirus
0.00	10534	0	S	2734070	Playavirus SMHB1
0.00	10534	10534	S1	1897436	Salinivibrio phage SMHB1
0.00	10123	0	G	2732976	Catalunyavirus
0.00	10123	0	S	2734057	Catalunyavirus C5a
0.00	10123	10123	S1	1916107	Pseudoalteromonas phage C5a
0.00	9376	0	G	2732975	Canoevirus
0.00	9376	0	S	2734056	Canoevirus canoe
0.00	9376	9376	S1	1881262	Vibrio phage 1.202.O._10N.222.45.E8
0.00	7532	15	G	2946806	Aptresvirus
0.00	4824	0	S	2955375	Aptresvirus mana
0.00	4824	4824	S1	2767578	Burkholderia phage Mana
0.00	2693	0	S	2955374	Aptresvirus AP3
0.00	2693	2693	S1	1636201	Burkholderia phage AP3
0.00	6553	8	G	2732978	Eganvirus
0.00	3346	0	S	29252	Eganvirus ev186
0.00	3346	3346	S1	2681630	Escherichia phage 186
0.00	2214	0	S	2734059	Eganvirus EtG
0.00	2214	2214	S1	2014586	Erwinia phage EtG
0.00	703	0	S	12407	Eganvirus PsP3
0.00	703	703	S1	2907836	Salmonella phage PSP3
0.00	258	0	S	2734060	Eganvirus SEN1
0.00	258	258	S1	1647455	Salmonella phage SEN1
0.00	24	0	S	2846110	Eganvirus SW9
0.00	24	24	S1	2592223	Salmonella phage SW9
0.00	6488	0	G	2843156	Yongunavirus
0.00	6488	0	S	2846608	Yongunavirus yong1
0.00	6488	6488	S1	2660715	Vibrio phage Valm-yong1
0.00	6153	0	G	2732972	Aresaunavirus
0.00	6095	6095	S	2079257	Aresaunavirus RsoM1USA
0.00	58	58	S	406340	Aresaunavirus RSA1
0.00	6025	0	G	2732974	Bielevirus
0.00	6025	0	S	393598	Bielevirus phiO18P
0.00	6025	6025	S1	2913974	Aeromonas phage phiO18P
0.00	5632	0	G	2733084	Vulnificusvirus
0.00	5632	0	S	2734076	Vulnificusvirus PV94
0.00	5632	5632	S1	1451050	Vibrio phage PV94
0.00	5259	0	G	2948780	Kayeltresvirus
0.00	5259	0	S	2956052	Kayeltresvirus KL3
0.00	5259	5259	S1	910474	Burkholderia phage KL3
0.00	3420	0	G	2732989	Senquatrovirus
0.00	3420	3420	S	2734072	Senquatrovirus SEN4
0.00	3198	0	G	2732985	Nampongvirus
0.00	3198	0	S	2734068	Nampongvirus ST79
0.00	3198	3198	S1	1282994	Burkholderia phage ST79
0.00	2310	0	G	2733081	Simpcentumvirus
0.00	2310	0	S	2734074	Simpcentumvirus Smp131
0.00	2310	2310	S1	1168563	Stenotrophomonas phage Smp131
0.00	1850	78	G	140410	Peduovirus
0.00	583	0	S	10679	Peduovirus P2
0.00	583	583	S1	2905681	Bacteriophage P2
0.00	248	0	S	103216	Peduovirus Wphi
0.00	248	248	S1	2681595	Escherichia phage Wphi
0.00	230	0	S	2956279	Peduovirus YPM46
0.00	230	230	S1	2736200	Yersinia phage vB_YpM_46
0.00	150	0	S	2956280	Peduovirus YPM50
0.00	150	150	S1	2736202	Yersinia phage vB_YpM_50
0.00	137	0	S	2560459	Peduovirus pro483
0.00	137	137	S1	1649240	Escherichia phage pro483
0.00	136	0	S	2956278	Peduovirus YPM22
0.00	136	136	S1	2736197	Yersinia phage vB_YpM_22
0.00	98	98	S	227940	Peduovirus L413C
0.00	80	0	S	2843959	Peduovirus R18C
0.00	80	80	S1	2592161	Bacteriophage R18C
0.00	66	0	S	2844168	Peduovirus pv12474III
0.00	66	66	S1	2576484	Escherichia phage vB_EcoM-12474III
0.00	35	0	S	2560457	Peduovirus fiAA91ss
0.00	35	35	S1	1357825	Enterobacteria phage fiAA91-ss
0.00	9	0	S	2560458	Peduovirus pro147
0.00	9	9	S1	1649239	Escherichia phage pro147
0.00	1133	0	G	2842911	Novemvirus
0.00	1133	0	S	2844122	Novemvirus T5282H
0.00	1133	1133	S1	2340712	Enterobacter phage phiT5282H
0.00	1125	0	G	1196844	Hpunavirus
0.00	1107	1107	S	10690	Hpunavirus HP1
0.00	18	0	S	157239	Hpunavirus HP2
0.00	18	18	S1	2932882	Haemophilus phage HP2
0.00	1013	1	G	2732977	Citexvirus
0.00	975	0	S	2955705	Citexvirus BR319A
0.00	975	975	S1	2563525	Pseudomonas phage vB_Pae_BR319a
0.00	19	0	S	2734058	Citexvirus dobby
0.00	19	19	S1	2483611	Pseudomonas phage Dobby
0.00	18	18	S	35343	Citexvirus phiCTX
0.00	963	0	G	2732981	Irtavirus
0.00	963	0	S	342564	Irtavirus F108
0.00	963	963	S1	2911430	Pasteurella phage F108
0.00	833	0	G	2733085	Xuanwuvirus
0.00	473	0	S	2844178	Xuanwuvirus xv503458
0.00	473	473	S1	2716350	Escherichia phage 503458
0.00	232	0	S	2844179	Xuanwuvirus xv520873
0.00	232	232	S1	2716354	Escherichia phage 520873
0.00	128	0	S	2734077	Xuanwuvirus P88
0.00	128	128	S1	1567486	Escherichia phage P88
0.00	651	0	G	2732990	Seongnamvirus
0.00	651	0	S	2734073	Seongnamvirus ESSI2
0.00	651	651	S1	947842	Cronobacter phage ESSI-2
0.00	324	15	G	2733083	Tigrvirus
0.00	162	0	S	2956530	Tigrvirus phiE094
0.00	162	162	S1	2781364	Burkholderia phage phiE094
0.00	117	0	S	431893	Tigrvirus E202
0.00	117	117	S1	2883941	Burkholderia phage phiE202
0.00	30	0	S	332032	Tigrvirus phi52237
0.00	30	30	S1	2681592	Burkholderia phage phiE52237
0.00	257	3	G	2732984	Longwoodvirus
0.00	145	70	S	70734	Longwoodvirus K139
0.00	55	55	S1	2905721	Bacteriophage K139
0.00	20	20	S1	493906	Vibrio phage Kappa
0.00	109	0	G1	2748765	unclassified Longwoodvirus
0.00	109	109	S	1341101	Vibrio phage VPUSM 8
0.00	250	0	G	2948951	Wadgaonvirus
0.00	250	0	S	2956672	Wadgaonvirus wv5004651
0.00	250	250	S1	2716351	Escherichia phage 500465-1
0.00	146	0	G	2732979	Entnonagintavirus
0.00	146	0	S	2734061	Entnonagintavirus ENT90
0.00	146	146	S1	947843	Erwinia phage ENT90
0.00	134	0	G	2948724	Gemsvirus
0.00	134	0	S	2955946	Gemsvirus gv5004652
0.00	134	134	S1	2716352	Escherichia phage 500465-2
0.00	81	2	G	2732973	Baylorvirus
0.00	58	1	S	2734055	Baylorvirus bv1127AP1
0.00	41	41	S1	1572746	Mannheimia phage vB_MhM_1127AP1
0.00	16	16	S1	1572744	Mannheimia phage vB_MhM_587AP1
0.00	21	21	S	376820	Baylorvirus PHL101
0.00	44	0	G	2948942	Valbvirus
0.00	44	0	S	2956629	Valbvirus ValB1MD2
0.00	44	44	S1	2759177	Vibrio phage ValB1MD-2
0.00	40	0	G	2948687	Duodecimduovirus
0.00	40	0	S	2955841	Duodecimduovirus phiE122
0.00	40	40	S1	2881401	Burkholderia phage phiE12-2
0.00	24	0	G	2842764	Irrigatiovirus
0.00	24	0	S	2846104	Irrigatiovirus SI7
0.00	24	24	S1	2592212	Salmonella phage SI7
0.00	23	0	G	2948672	Dagavirus
0.00	23	0	S	2955736	Dagavirus ST13OXA48phi121
0.00	23	23	S1	2510464	Klebsiella phage ST13-OXA48phi12.1
0.00	23	0	G	2732980	Felsduovirus
0.00	20	0	S	2734064	Felsduovirus SEN8
0.00	20	20	S1	1647468	Salmonella phage SEN8
0.00	3	0	S	2734063	Felsduovirus RE2010
0.00	3	3	S1	929814	Salmonella phage RE2010
0.00	21	0	G	2946810	Arsyunavirus
0.00	21	0	S	2955380	Arsyunavirus RSY1
0.00	21	21	S1	1530085	Ralstonia phage RSY1
0.00	14	0	G	2733082	Stockinghallvirus
0.00	14	0	S	2560726	Stockinghallvirus FSLSP004
0.00	14	14	S1	1173769	Salmonella phage FSLSP004
0.00	14	0	G	2732988	Reginaelenavirus
0.00	14	0	S	2734071	Reginaelenavirus rv3LV2017
0.00	14	14	S1	1960657	Klebsiella phage 3LV2017
0.00	13	0	G	2732986	Phitrevirus
0.00	13	0	S	2734069	Phitrevirus phi3
0.00	13	13	S1	1754217	Pseudomonas phage phi3
0.00	12	0	G	2732983	Kisquinquevirus
0.00	12	0	S	2734067	Kisquinquevirus KS5
0.00	12	12	S1	910473	Burkholderia phage KS5
0.00	11	0	G	2948779	Kapieceevirus
0.00	11	0	S	2956049	Kapieceevirus ST512KPC3phi132
0.00	11	11	S1	2510470	Klebsiella phage ST512-KPC3phi13.2
0.00	10	0	G	2843116	Vimunumvirus
0.00	10	0	S	2845097	Vimunumvirus ST147VIM1phi71
0.00	10	10	S1	2510480	Klebsiella phage ST147-VIM1phi7.1
0.00	8	0	G	2843003	Reipivirus
0.00	8	0	S	2845099	Reipivirus ST16OXA48phi54
0.00	8	8	S1	2510483	Klebsiella phage ST16-OXA48phi5.4
0.00	7	0	G	2948695	Elveevirus
0.00	7	0	S	2734062	Elveevirus 4LV2017
0.00	7	7	S1	1960658	Klebsiella phage 4LV2017
0.00	6	0	G	2948722	Gegavirus
0.00	6	0	S	2955943	Gegavirus ST15OXA48phi141
0.00	6	6	S1	2510455	Klebsiella phage ST15-OXA48phi14.1
0.00	1	0	G	2948723	Gegevirus
0.00	1	0	S	2955944	Gegevirus ST437OXA245phi41
0.00	1	1	S1	2510486	Klebsiella phage ST437-OXA245phi4.1
0.00	106646	28503	G	680277	Kuravirus
0.00	22353	0	S	1987939	Kuravirus ECB2
0.00	22353	22353	S1	1604355	Escherichia phage ECBP2
0.00	21076	0	S	1987941	Kuravirus septima11
0.00	21076	21076	S1	1436889	Escherichia phage KBNP1711
0.00	10264	0	S	490103	Kuravirus phiEco32
0.00	10264	10264	S1	2679905	Escherichia phage phiEco32
0.00	10136	0	S	1987942	Kuravirus SU10
0.00	10136	10136	S1	1519788	Escherichia phage vB_EcoP_SU10
0.00	7269	0	S	1987940	Kuravirus NJ01
0.00	7269	7269	S1	1237159	Escherichia phage NJ01
0.00	7045	0	S	1987938	Kuravirus kv1721
0.00	7045	7045	S1	1598146	Escherichia phage 172-1
0.00	106237	63871	G	1921407	Pakpunavirus
0.00	9828	3316	G1	2109910	unclassified Pakpunavirus
0.00	4433	4433	S	1716042	Pseudomonas phage PaoP5
0.00	1953	1953	S	1735586	Pseudomonas phage C11
0.00	66	66	S	1716041	Pseudomonas phage K8
0.00	60	60	S	1777072	Pseudomonas phage K5
0.00	8464	0	S	1921411	Pakpunavirus PAKP1
0.00	8464	8464	S1	743813	Pseudomonas phage PAK_P1
0.00	3693	0	S	2560668	Pakpunavirus MAG1
0.00	3693	3693	S1	1639815	Pseudomonas phage vB_PaeM_MAG1
0.00	3386	0	S	2560690	Pakpunavirus MK
0.00	3386	3386	S1	1815957	Pseudomonas phage phiMK
0.00	3055	0	S	1921413	Pakpunavirus PaP1
0.00	3055	3055	S1	685892	Pseudomonas phage PaP1
0.00	2792	0	S	1921410	Pakpunavirus JG004
0.00	2792	2792	S1	757342	Pseudomonas phage JG004
0.00	2407	0	S	2560672	Pakpunavirus PA10
0.00	2407	2407	S1	1913575	Pseudomonas phage PA10
0.00	1978	0	S	1921408	Pakpunavirus CAb1
0.00	1978	1978	S1	1231048	Pseudomonas phage vB_PaeM_C2-10_Ab1
0.00	1829	0	S	2560687	Pakpunavirus zigelbrucke
0.00	1829	1829	S1	1916099	Pseudomonas phage Zigelbrucke
0.00	1769	0	S	2560674	Pakpunavirus PAKP2
0.00	1769	1769	S1	1348912	Pseudomonas phage PAK_P2
0.00	1716	0	S	1921409	Pakpunavirus CAb02
0.00	1716	1716	S1	1548900	Pseudomonas phage vB_PaeM_C2-10_Ab02
0.00	1449	0	S	1921412	Pakpunavirus PAKP4
0.00	1449	1449	S1	1327966	Pseudomonas phage PAK_P4
0.00	103761	4819	G	2843425	Muldoonvirus
0.00	49518	0	S	2846182	Muldoonvirus muldoon
0.00	49518	49518	S1	2601678	Serratia phage Muldoon
0.00	49424	0	S	2846184	Muldoonvirus PS2
0.00	49424	49424	S1	1481112	Serratia phage PS2
0.00	103344	52716	G	2948936	Turbidovirus
0.00	7241	0	S	2956571	Turbidovirus joshkayV
0.00	7241	7241	S1	2024294	Mycobacterium phage JoshKayV
0.00	6403	0	S	2956567	Turbidovirus evilgenius
0.00	6403	6403	S1	1821723	Mycobacterium phage EvilGenius
0.00	5018	0	S	2956563	Turbidovirus anselm
0.00	5018	5018	S1	2041517	Mycobacterium phage Anselm
0.00	4996	3	G1	2961360	unclassified Turbidovirus
0.00	2123	2123	S	1555235	Mycobacterium phage SweetiePie
0.00	2007	2007	S	1555201	Mycobacterium phage Equemioh13
0.00	863	863	S	1437839	Mycobacterium phage Echild
0.00	4507	0	S	2956574	Turbidovirus piro94
0.00	4507	4507	S1	1527520	Mycobacterium phage Piro94
0.00	3754	0	S	1993865	Turbidovirus turbido
0.00	3754	3754	S1	1071504	Mycobacterium phage Turbido
0.00	3174	0	S	2956565	Turbidovirus bugsy
0.00	3174	3174	S1	2656567	Mycobacterium phage Bugsy
0.00	3035	0	S	2956570	Turbidovirus heffalump
0.00	3035	3035	S1	1983575	Mycobacterium phage Heffalump
0.00	2890	0	S	2956573	Turbidovirus malec
0.00	2890	2890	S1	2500574	Mycobacterium phage Malec
0.00	2594	0	S	2956572	Turbidovirus larenn
0.00	2594	2594	S1	1560285	Mycobacterium phage Larenn
0.00	2338	0	S	2956568	Turbidovirus fameo
0.00	2338	2338	S1	2126943	Mycobacterium phage Fameo
0.00	2207	0	S	2956566	Turbidovirus centaur
0.00	2207	2207	S1	2488784	Mycobacterium phage Centaur
0.00	1622	0	S	2956569	Turbidovirus georgie2
0.00	1622	1622	S1	2743928	Mycobacterium phage Georgie2
0.00	849	0	S	2956564	Turbidovirus benvolio
0.00	849	849	S1	2591074	Mycobacterium phage Benvolio
0.00	101807	0	G	2733140	Wellingtonvirus
0.00	101807	57699	S	2734153	Wellingtonvirus wellington
0.00	22269	22269	S1	1883374	Erwinia phage vB_EamM_Kwan
0.00	21839	21839	S1	2267653	Erwinia phage Wellington
0.00	99145	41458	G	186532	Ceduovirus
0.00	3601	0	S	2845160	Ceduovirus cv37203
0.00	3601	3601	S1	2024335	Lactococcus phage 37203
0.00	3331	0	S	2845471	Ceduovirus blBB94p4
0.00	3331	3331	S1	2305483	Lactococcus phage vB_Llc_bIBB94p4
0.00	3218	0	S	2845470	Ceduovirus bIBBp64
0.00	3218	3218	S1	2305489	Lactococcus phage vB_Llc_bIBBp6/4
0.00	2775	0	S	2845156	Ceduovirus cv20R03M
0.00	2775	2775	S1	2500815	Lactococcus phage 20R03M
0.00	2748	8	G1	329156	unclassified Ceduovirus
0.00	967	967	S	1862961	Lactococcus phage M6162
0.00	905	905	S	1862962	Lactococcus phage M6165
0.00	868	868	S	2305481	Lactococcus phage vB_Llc_bIBB12
0.00	2565	0	S	2845392	Ceduovirus CHPC122
0.00	2565	2565	S1	2675244	Lactococcus phage CHPC122
0.00	2494	0	S	2845403	Ceduovirus CHPC966
0.00	2494	2494	S1	2675258	Lactococcus phage CHPC966
0.00	2396	0	S	2845149	Ceduovirus cv05802
0.00	2396	2396	S1	2024334	Lactococcus phage 05802
0.00	2295	0	S	2845387	Ceduovirus CHPC1020
0.00	2295	2295	S1	2675237	Lactococcus phage CHPC1020
0.00	2291	0	S	2845406	Ceduovirus CHPC972
0.00	2291	2291	S1	2675260	Lactococcus phage CHPC972
0.00	2208	2208	S	31537	Ceduovirus c2
0.00	2141	0	S	2845389	Ceduovirus CHPC1170
0.00	2141	2141	S1	2675240	Lactococcus phage CHPC1170
0.00	2018	0	S	2845388	Ceduovirus CHPC116
0.00	2018	2018	S1	2675238	Lactococcus phage CHPC116
0.00	1927	0	S	36343	Ceduovirus bIL67
0.00	1927	1927	S1	2898540	Lactococcus phage bIL67
0.00	1918	0	S	2845393	Ceduovirus CHPC1242
0.00	1918	1918	S1	2675245	Lactococcus phage CHPC1242
0.00	1694	0	S	2845466	Ceduovirus bIBBAm4
0.00	1694	1694	S1	2305485	Lactococcus phage vB_Llc_bIBBAm4
0.00	1566	0	S	2845165	Ceduovirus cv50504
0.00	1566	1566	S1	2024337	Lactococcus phage 50504
0.00	1513	0	S	2845164	Ceduovirus cv50102
0.00	1513	1513	S1	2024336	Lactococcus phage 50102
0.00	1426	0	S	2845390	Ceduovirus CHPC1182
0.00	1426	1426	S1	2675242	Lactococcus phage CHPC1182
0.00	1369	0	S	2845422	Ceduovirus LacS15
0.00	1369	1369	S1	2608369	Lactococcus phage vB_LacS_15
0.00	1293	0	S	2845465	Ceduovirus bIBBA3
0.00	1293	1293	S1	2305484	Lactococcus phage vB_Llc_bIBBA3
0.00	1229	0	S	2845463	Ceduovirus bIBB14
0.00	1229	1229	S1	2305480	Lactococcus phage vB_LLc_bIBB14
0.00	1216	0	S	2845173	Ceduovirus cv62403
0.00	1216	1216	S1	2024339	Lactococcus phage 62403
0.00	1164	0	S	2845404	Ceduovirus CHPC967
0.00	1164	1164	S1	2675259	Lactococcus phage CHPC967
0.00	1061	0	S	2845409	Ceduovirus D4412
0.00	1061	1061	S1	1862959	Lactococcus phage D4412
0.00	973	0	S	2845440	Ceduovirus PCS1
0.00	973	973	S1	2675265	Lactococcus phage PC_S1
0.00	973	0	S	2845172	Ceduovirus cv62402
0.00	973	973	S1	2024338	Lactococcus phage 62402
0.00	893	0	S	2845177	Ceduovirus cv62606
0.00	893	893	S1	2024340	Lactococcus phage 62606
0.00	769	0	S	2845467	Ceduovirus bIBBE1
0.00	769	769	S1	2305487	Lactococcus phage vB_Llc_bIBBE1
0.00	717	0	S	2845391	Ceduovirus CHPC1183
0.00	717	717	S1	2675243	Lactococcus phage CHPC1183
0.00	628	0	S	2845439	Ceduovirus PCB1
0.00	628	628	S1	2675263	Lactococcus phage PC_B1
0.00	515	0	S	2845408	Ceduovirus D4410
0.00	515	515	S1	1862958	Lactococcus phage D4410
0.00	486	0	S	2845168	Ceduovirus cv5171F
0.00	486	486	S1	2675235	Lactococcus phage 5171F
0.00	276	0	S	2845423	Ceduovirus M5938
0.00	276	276	S1	1862960	Lactococcus phage M5938
0.00	98644	48089	G	2946815	Backyardiganvirus
0.00	9381	0	S	2955406	Backyardiganvirus stasia
0.00	9381	9381	S1	1897548	Mycobacterium phage Stasia
0.00	7586	0	S	2955405	Backyardiganvirus noelle
0.00	7586	7586	S1	2572317	Mycobacterium phage Noelle
0.00	7259	0	S	2955403	Backyardiganvirus miramae
0.00	7259	7259	S1	2517961	Mycobacterium phage Miramae
0.00	5469	0	S	2955404	Backyardiganvirus mundrea
0.00	5469	5469	S1	1897540	Mycobacterium phage Mundrea
0.00	5091	0	S	2955399	Backyardiganvirus cindaradix
0.00	5091	5091	S1	2041524	Mycobacterium phage Cindaradix
0.00	2907	0	S	2955400	Backyardiganvirus cintron
0.00	2907	2907	S1	2686232	Mycobacterium phage Cintron
0.00	2684	117	S	663557	Backyardiganvirus peaches
0.00	1868	1868	S1	1445714	Mycobacterium phage Nyxis
0.00	699	699	S1	2919546	Mycobacterium phage Peaches
0.00	2493	0	S	2955397	Backyardiganvirus camperdownii
0.00	2493	2493	S1	1927024	Mycobacterium phage Camperdownii
0.00	2046	0	S	2955394	Backyardiganvirus arturo
0.00	2046	2046	S1	2902839	Mycobacterium phage Arturo
0.00	1895	1	G1	2959849	unclassified Backyardiganvirus
0.00	1081	1081	S	1755681	Mycobacterium phage Iracema64
0.00	454	454	S	1486425	Mycobacterium phage Kampy
0.00	359	359	S	1056833	Mycobacterium phage Wile
0.00	923	0	S	2955401	Backyardiganvirus icleared
0.00	923	923	S1	1176425	Mycobacterium phage ICleared
0.00	655	323	S	1089129	Backyardiganvirus LHTSCC
0.00	173	173	S1	2923002	Mycobacterium phage LHTSCC
0.00	159	159	S1	1445715	Mycobacterium phage Obama12
0.00	558	0	S	2955407	Backyardiganvirus wizard007
0.00	558	558	S1	2301608	Mycobacterium phage Wizard007
0.00	440	0	S	2955402	Backyardiganvirus leoavram
0.00	440	440	S1	1916120	Mycobacterium phage LeoAvram
0.00	416	0	S	2955396	Backyardiganvirus bellusterra
0.00	416	416	S1	1429791	Mycobacterium phage BellusTerra
0.00	377	0	S	2955395	Backyardiganvirus backyardigan
0.00	377	377	S1	2902881	Mycobacterium phage Backyardigan
0.00	375	0	S	2955398	Backyardiganvirus cerulean
0.00	375	375	S1	2041522	Mycobacterium phage Cerulean
0.00	93179	13474	G	2843419	Marfavirus
0.00	40317	0	S	2845079	Marfavirus F48
0.00	40317	40317	S1	2070028	Klebsiella phage vB_Kpn_F48
0.00	39388	0	S	2845092	Marfavirus marfa
0.00	39388	39388	S1	2587809	Klebsiella phage Marfa
0.00	91747	11116	C1	1982878	Pclasvirinae
0.00	23457	15712	G	1983734	Fishburnevirus
0.00	1243	0	S	2955900	Fishburnevirus jung
0.00	1243	1243	S1	2742107	Mycobacterium phage Jung
0.00	811	0	S	1983738	Fishburnevirus donovan
0.00	811	811	S1	1429793	Mycobacterium phage Donovan
0.00	799	0	S	2955895	Fishburnevirus arib1
0.00	799	799	S1	2041518	Mycobacterium phage Arib1
0.00	708	0	G1	2315198	unclassified Fishburnevirus
0.00	490	490	S	2686098	Mycobacterium phage Megiddo
0.00	218	218	S	2575357	Mycobacterium phage Phineas
0.00	672	0	S	2955899	Fishburnevirus greaselightnin
0.00	672	672	S1	2517951	Mycobacterium phage GreaseLightnin
0.00	663	0	S	2955904	Fishburnevirus shipwreck
0.00	663	663	S1	1821727	Mycobacterium phage Shipwreck
0.00	572	0	S	1983741	Fishburnevirus malithi
0.00	572	572	S1	1567472	Mycobacterium phage Malithi
0.00	502	0	S	2955903	Fishburnevirus majeke
0.00	502	502	S1	2024296	Mycobacterium phage Majeke
0.00	354	0	S	2955905	Fishburnevirus willsammy
0.00	354	354	S1	2713268	Mycobacterium phage Willsammy
0.00	306	0	S	1983740	Fishburnevirus jebeks
0.00	306	306	S1	1076631	Mycobacterium phage Jebeks
0.00	258	0	S	2955897	Fishburnevirus bartholomew
0.00	258	258	S1	2015875	Mycobacterium phage Bartholomew
0.00	244	0	S	2955896	Fishburnevirus atcoo
0.00	244	244	S1	2656556	Mycobacterium phage Atcoo
0.00	234	0	S	2955902	Fishburnevirus ksquared
0.00	234	234	S1	2015833	Mycobacterium phage Ksquared
0.00	167	0	S	1983737	Fishburnevirus brusacoram
0.00	167	167	S1	1698358	Mycobacterium phage Brusacoram
0.00	138	0	S	2955898	Fishburnevirus firstplacepfu
0.00	138	138	S1	2572533	Mycobacterium phage FirstPlacePfu
0.00	68	0	S	1983739	Fishburnevirus fishburne
0.00	68	68	S1	1327765	Mycobacterium phage Fishburne
0.00	6	0	S	2955901	Fishburnevirus kilkor
0.00	6	6	S1	2696373	Mycobacterium phage KilKor
0.00	19015	6255	G	1983735	Phayoncevirus
0.00	6869	0	S	2956311	Phayoncevirus thulathula
0.00	6869	6869	S1	2599880	Mycobacterium phage ThulaThula
0.00	5891	0	S	1983742	Phayoncevirus phayonce
0.00	5891	5891	S1	1647302	Mycobacterium phage Phayonce
0.00	12499	0	G	1623277	Bignuzvirus
0.00	12499	0	S	1983736	Bignuzvirus bignuz
0.00	12499	12499	S1	1074309	Mycobacterium phage BigNuz
0.00	11156	0	G	2948875	Purkyvirus
0.00	11156	0	S	2956344	Purkyvirus purky
0.00	11156	11156	S1	2593351	Mycobacterium phage Purky
0.00	10048	0	G	2560240	Tortellinivirus
0.00	10048	0	S	2560608	Mycobacterium virus Tortellini
0.00	10048	10048	S1	1897497	Mycobacterium phage Tortellini
0.00	4456	0	G	2948954	Xaviavirus
0.00	4456	0	S	2956700	Xaviavirus xavia
0.00	4456	4456	S1	2178923	Mycobacterium phage Xavia
0.00	91402	843	C1	2946645	Ruthgordonvirinae
0.00	22373	4863	G	2049885	Vendettavirus
0.00	8989	8959	S	2049886	Vendettavirus vendetta
0.00	16	16	S1	1838082	Gordonia phage Vendetta
0.00	14	14	S1	1838080	Gordonia phage Splinter
0.00	8521	0	S	2956635	Vendettavirus tzgordon
0.00	8521	8521	S1	2744004	Gordonia phage TZGordon
0.00	14781	0	G	2948653	Catfishvirus
0.00	14781	0	S	2955592	Catfishvirus catfish
0.00	14781	14781	S1	2301538	Gordonia phage Catfish
0.00	13637	0	G	2560138	Gesputvirus
0.00	13637	0	S	2560500	Gesputvirus gsput1
0.00	13637	13637	S1	1622193	Gordonia phage Gsput1
0.00	13630	0	G	2948896	Schmidtvirus
0.00	13630	0	S	2956401	Schmidtvirus schmidt
0.00	13630	13630	S1	2301697	Gordonia phage Schmidt
0.00	13100	0	G	2948674	Dardanusvirus
0.00	13100	0	S	2955737	Dardanusvirus dardanus
0.00	13100	13100	S1	2588489	Gordonia phage Dardanus
0.00	13038	0	G	2948927	Tinalinvirus
0.00	13038	0	S	2956537	Tinalinvirus tinalin
0.00	13038	13038	S1	2797324	Gordonia phage TinaLin
0.00	91104	0	G	2560190	Noxifervirus
0.00	91104	0	S	2560671	Noxifervirus noxifer
0.00	91104	91104	S1	2006684	Pseudomonas phage Noxifer
0.00	90599	0	G	2560215	Ripduovirus
0.00	90599	0	S	2560700	Ripduovirus RP12
0.00	90599	90599	S1	1923889	Ralstonia phage RP12
0.00	90088	61714	G	1980937	Emdodecavirus
0.00	24012	0	S	1980947	Emdodecavirus N3
0.00	24012	24012	S1	1647405	Sinorhizobium phage phiN3
0.00	3327	0	S	1980946	Emdodecavirus M12
0.00	3327	3327	S1	1357423	Sinorhizobium phage phiM12
0.00	1035	0	S	1980945	Emdodecavirus M7
0.00	1035	1035	S1	1647403	Sinorhizobium phage phiM7
0.00	86830	0	G	2843463	Takahashivirus
0.00	86830	62510	S	10683	Takahashivirus PBS1
0.00	12255	12255	S1	1815509	Bacillus phage AR9
0.00	12065	12065	S1	2884423	Bacillus phage PBS1
0.00	86653	30070	G	1980936	Marthavirus
0.00	14909	0	S	2560300	Marthavirus barretlemon
0.00	14909	14909	S1	1796994	Arthrobacter phage BarretLemon
0.00	7948	0	S	2560305	Marthavirus piccoletto
0.00	7948	7948	S1	2024282	Arthrobacter phage Piccoletto
0.00	7706	0	S	1980948	Marthavirus brent
0.00	7706	7706	S1	1701798	Arthrobacter phage Brent
0.00	7544	0	S	1980950	Marthavirus martha
0.00	7544	7544	S1	1772307	Arthrobacter phage Martha
0.00	6018	1202	S	2560306	Marthavirus shade
0.00	2474	2474	S1	1772315	Arthrobacter phage Sonny
0.00	2342	2342	S1	2024283	Arthrobacter phage Shade
0.00	5826	0	S	2560301	Marthavirus beans
0.00	5826	5826	S1	2015815	Arthrobacter phage Beans
0.00	3907	0	S	1980949	Marthavirus jawnski
0.00	3907	3907	S1	1772327	Arthrobacter phage Jawnski
0.00	2725	0	S	2843736	Marthavirus zartrosa
0.00	2725	2725	S1	2603257	Arthrobacter phage Zartrosa
0.00	83463	24806	G	1623289	Dhillonvirus
0.00	18815	3719	G1	2219214	unclassified Dhillonvirus
0.00	5874	5874	S	1720498	Escherichia phage slur05
0.00	4705	4705	S	1883202	Escherichia phage Gluttony
0.00	4517	4517	S	1883200	Escherichia phage Envy
0.00	6868	0	S	1954378	Dhillonvirus HK578
0.00	6868	6868	S1	1147142	Escherichia phage HK578
0.00	6681	0	S	1954380	Dhillonvirus SO1
0.00	6681	6681	S1	673375	Sodalis phage SO1
0.00	6261	0	S	1954379	Dhillonvirus EP23
0.00	6261	6261	S1	1109721	Shigella phage EP23
0.00	5736	0	S	1981026	Dhillonvirus YD2008s
0.00	5736	5736	S1	1567004	Escherichia phage YD-2008.s
0.00	5646	0	S	1981027	Dhillonvirus EK99P1
0.00	5646	5646	S1	1527514	Escherichia phage EK99P-1
0.00	4495	4495	S	624134	Dhillonvirus SSL2009a
0.00	4155	4155	S	1245890	Dhillonvirus JL1
0.00	83199	0	G	2733094	Baikalvirus
0.00	83199	0	S	2734089	Baikalvirus PaBG
0.00	83199	83199	S1	1335230	Pseudomonas phage PaBG
0.00	82214	46007	G	2560251	Vividuovirus
0.00	2992	0	S	2956661	Vividuovirus geodirt
0.00	2992	2992	S1	2483670	Gordonia phage Geodirt
0.00	2965	0	S	2956657	Vividuovirus barsten
0.00	2965	2965	S1	2743907	Gordonia Phage Barsten
0.00	2826	0	S	2956662	Vividuovirus jabberwocky
0.00	2826	2826	S1	2653273	Gordonia phage Jabberwocky
0.00	2450	0	S	2956655	Vividuovirus ailee
0.00	2450	2450	S1	2483665	Gordonia phage Ailee
0.00	2357	0	S	2560488	Vividuovirus brandonk123
0.00	2357	2357	S1	2079564	Gordonia phage Brandonk123
0.00	2325	0	S	2956659	Vividuovirus fosterous
0.00	2325	2325	S1	2483668	Gordonia phage Fosterous
0.00	2161	0	S	2956656	Vividuovirus angelicage
0.00	2161	2161	S1	2301695	Gordonia phage Angelicage
0.00	2081	0	G1	2562663	unclassified Vividuovirus
0.00	2081	2081	S	2588507	Gordonia terrae phage McKinley
0.00	2062	0	S	2956658	Vividuovirus bibwit
0.00	2062	2062	S1	2483666	Gordonia phage Bibwit
0.00	1786	0	S	2956664	Vividuovirus love
0.00	1786	1786	S1	2762401	Gordonia phage Love
0.00	1730	0	S	2956663	Vividuovirus keitabear
0.00	1730	1730	S1	2653274	Gordonia phage Keitabear
0.00	1633	0	S	2956660	Vividuovirus galadriel
0.00	1633	1633	S1	2591208	Gordonia phage Galadriel
0.00	1615	0	S	2956666	Vividuovirus nordenberg
0.00	1615	1615	S1	2483672	Gordonia phage Nordenberg
0.00	1514	0	S	2560504	Gordonia virus Lennon
0.00	1514	1514	S1	2041512	Gordonia phage Lennon
0.00	1456	0	S	2956667	Vividuovirus paries
0.00	1456	1456	S1	2762413	Gordonia phage Paries
0.00	1408	0	S	2956668	Vividuovirus rofo
0.00	1408	1408	S1	2250396	Gordonia phage Rofo
0.00	1300	0	S	2560512	Vividuovirus vivi2
0.00	1300	1300	S1	1821564	Gordonia phage Vivi2
0.00	1092	0	S	2956669	Vividuovirus stultus
0.00	1092	1092	S1	2483674	Gordonia phage Stultus
0.00	454	0	S	2956670	Vividuovirus tangent
0.00	454	454	S1	2483675	Gordonia phage Tangent
0.00	81694	0	G	2733131	Sasquatchvirus
0.00	81694	0	S	2734143	Sasquatchvirus Y3
0.00	81694	81694	S1	1983553	Erwinia phage vB_EamM_Y3
0.00	80935	44615	G	2169658	Wizardvirus
0.00	12086	0	S	2956682	Wizardvirus bakery
0.00	12086	12086	S1	2591205	Gordonia phage Bakery
0.00	5622	0	S	2956689	Wizardvirus mutzi
0.00	5622	5622	S1	2500789	Gordonia phage Mutzi
0.00	2140	0	S	2956687	Wizardvirus jambalaya
0.00	2140	2140	S1	2743985	Gordonia phage Jambalaya
0.00	1800	0	S	2956692	Wizardvirus portcullis
0.00	1800	1800	S1	2762414	Gordonia phage Portcullis
0.00	1734	0	S	2956697	Wizardvirus vandewege
0.00	1734	1734	S1	2588131	Gordonia phage VanDeWege
0.00	1655	0	S	2956690	Wizardvirus nubi
0.00	1655	1655	S1	2588492	Gordonia phage Nubi
0.00	1569	0	S	2956695	Wizardvirus tillybobjoe
0.00	1569	1569	S1	2301560	Gordonia phage TillyBobJoe
0.00	1505	0	S	2956681	Wizardvirus Arri
0.00	1505	1505	S1	2588127	Gordonia phage Arri
0.00	1473	0	S	2956696	Wizardvirus valary
0.00	1473	1473	S1	2588130	Gordonia phage Valary
0.00	1310	0	S	2956691	Wizardvirus phlop
0.00	1310	1310	S1	2805836	Gordonia phage Phlop
0.00	1141	0	S	2956683	Wizardvirus barb
0.00	1141	1141	S1	2588128	Gordonia phage Barb
0.00	1094	0	S	2170253	Wizardvirus twister6
0.00	1094	1094	S1	1887655	Gordonia phage Twister6
0.00	796	0	S	2956686	Wizardvirus fireball
0.00	796	796	S1	2652412	Gordonia phage Fireball
0.00	796	0	S	2956693	Wizardvirus rogerdodger
0.00	796	796	S1	2591116	Gordonia phage RogerDodger
0.00	778	0	S	2956685	Wizardvirus evamon
0.00	778	778	S1	2725634	Gordonia phage Evamon
0.00	526	0	S	2956684	Wizardvirus danyall
0.00	526	526	S1	2250390	Gordonia phage Danyall
0.00	136	0	S	2956694	Wizardvirus smokingbunny
0.00	136	136	S1	2572528	Gordonia phage SmokingBunny
0.00	93	0	S	2956688	Wizardvirus kimmyK
0.00	93	93	S1	2250394	Gordonia phage KimmyK
0.00	66	0	S	2170254	Wizardvirus wizard
0.00	66	66	S1	1838083	Gordonia phage Wizard
0.00	79751	1631	G	2843386	Gilsonvirus
0.00	39228	0	S	2846395	Gilsonvirus comrade
0.00	39228	39228	S1	2301714	Streptomyces phage Comrade
0.00	38892	0	S	2846398	Gilsonvirus gilson
0.00	38892	38892	S1	2488789	Streptomyces phage Gilson
0.00	77968	47895	G	2843436	Plateaulakevirus
0.00	17316	0	S	2843650	Plateaulakevirus pv4L372XY
0.00	17316	17316	S1	2588520	Aeromonas phage 4L372XY
0.00	7230	0	S	2843649	Plateaulakevirus pv4L372D
0.00	7230	7230	S1	2588518	Aeromonas phage 4L372D
0.00	5445	0	S	2843647	Plateaulakevirus pv2L372X
0.00	5445	5445	S1	2588515	Aeromonas phage 2L372X
0.00	82	0	S	2843646	Plateaulakevirus pv2L372D
0.00	82	82	S1	2588097	Aeromonas phage 2L372D
0.00	77601	28501	G	2560124	Efquatrovirus
0.00	8088	0	S	2560420	Efquatrovirus EF3
0.00	8088	8088	S1	1416012	Enterococcus phage IME_EF3
0.00	5860	0	S	2560426	Efquatrovirus IME196
0.00	5860	5860	S1	1747289	Enterococcus phage vB_EfaS_IME196
0.00	5259	0	S	2560431	Efquatrovirus SHEF4
0.00	5259	5259	S1	2030923	Enterococcus phage phiSHEF4
0.00	4816	0	S	2560429	Efquatrovirus SANTOR1
0.00	4816	4816	S1	1871692	Enterococcus phage SANTOR1
0.00	4264	0	S	2560432	Efquatrovirus SHEF5
0.00	4264	4264	S1	2030924	Enterococcus phage phiSHEF5
0.00	3724	0	S	2560415	Efquatrovirus AL2
0.00	3724	3724	S1	2175688	Enterococcus phage vB_EfaS_AL2
0.00	2843	0	S	2560427	Efquatrovirus LY0322
0.00	2843	2843	S1	2172042	Enterococcus phage LY0322
0.00	2546	0	S	2560416	Efquatrovirus AL3
0.00	2546	2546	S1	2175687	Enterococcus phage vB_EfaS_AL3
0.00	2362	0	S	2560417	Efquatrovirus AUEF3
0.00	2362	2362	S1	1476978	Enterococcus phage AUEF3
0.00	2171	0	S	2560430	Efquatrovirus SHEF2
0.00	2171	2171	S1	2030922	Enterococcus phage phiSHEF2
0.00	2134	0	S	2560424	Efquatrovirus EcZZ2
0.00	2134	2134	S1	1647400	Enterococcus phage Ec-ZZ2
0.00	1940	0	S	2560425	Efquatrovirus EfaCPT1
0.00	1940	1940	S1	1204540	Enterococcus phage EfaCPT1
0.00	1666	0	S	2560428	Efquatrovirus PMBT2
0.00	1666	1666	S1	2070197	Enterococcus phage PMBT2
0.00	1427	0	S	2560421	Efquatrovirus EF4
0.00	1427	1427	S1	1432658	Enterococcus phage IME-EF4
0.00	77451	0	G	1980929	Seoulvirus
0.00	77451	0	S	1984796	Seoulvirus SPN3US
0.00	77451	77451	S1	1090134	Salmonella phage SPN3US
0.00	77279	0	G	2733105	Goslarvirus
0.00	77279	0	S	2734109	Goslarvirus goslar
0.00	77279	77279	S1	2502409	Escherichia phage vB_EcoM_Goslar
0.00	77248	0	G	2560216	Risingsunvirus
0.00	77248	0	S	2560435	Risingsunvirus risingsun
0.00	77248	77248	S1	2026080	Erwinia phage vB_EamM_RisingSun
0.00	76926	35933	G	1623275	Andromedavirus
0.00	10750	0	S	1406782	Andromedavirus blastoid
0.00	10750	10750	S1	2880540	Bacillus phage Blastoid
0.00	8024	0	S	1273742	Andromedavirus finn
0.00	8024	8024	S1	2884419	Bacillus phage Finn
0.00	7917	0	S	1406788	Andromedavirus riggi
0.00	7917	7917	S1	2884426	Bacillus phage Riggi
0.00	5036	0	S	1273740	Andromedavirus curly
0.00	5036	5036	S1	2880541	Bacillus phage Curly
0.00	4226	0	S	1406784	Andromedavirus glittering
0.00	4226	4226	S1	2884421	Bacillus phage Glittering
0.00	3335	0	S	1273739	Andromedavirus andromeda
0.00	3335	3335	S1	2880537	Bacillus phage Andromeda
0.00	871	0	S	1273744	Andromedavirus taylor
0.00	871	871	S1	2884430	Bacillus phage Taylor
0.00	834	0	S	1273741	Andromedavirus eoghan
0.00	834	834	S1	2880542	Bacillus phage Eoghan
0.00	75339	5550	G	2843347	Annadreamyvirus
0.00	35642	0	S	2846394	Annadreamyvirus blueeyedbeauty
0.00	35642	35642	S1	2250336	Streptomyces phage Blueeyedbeauty
0.00	34147	0	S	2846392	Annadreamyvirus annadreamy
0.00	34147	34147	S1	2250335	Streptomyces phage Annadreamy
0.00	75269	0	G	2560175	Metrivirus
0.00	75269	0	S	2560269	Metrivirus ME3
0.00	75269	75269	S1	1837876	Acinetobacter phage vB_AbaM_ME3
0.00	74546	0	G	1980921	Mieseafarmvirus
0.00	74546	0	S	1980923	Mieseafarmvirus RSL1
0.00	74546	74546	S1	1980924	Ralstonia phage phiRSL1
0.00	74404	12097	F	2946166	Pachyviridae
0.00	30548	5245	G	2946816	Baltivirus
0.00	8667	0	S	2955412	Baltivirus phi19tres
0.00	8667	8667	S1	1327971	Cellulophaga phage phi19:3
0.00	8327	0	S	2955411	Baltivirus phi18tres
0.00	8327	8327	S1	1327983	Cellulophaga phage phi18:3
0.00	8309	0	S	2955410	Baltivirus phi13duo
0.00	8309	8309	S1	1328030	Cellulophaga phage phi13:2
0.00	22596	0	G	2948733	Gundelvirus
0.00	22596	0	S	2955965	Gundelvirus Gundel
0.00	22596	22596	S1	2745672	Tenacibaculum phage Gundel_1
0.00	9163	0	G	2946814	Bacelvirus
0.00	9163	0	S	2955393	Bacelvirus phi46tres
0.00	9163	9163	S1	1327985	Cellulophaga phage phi46:3
0.00	72811	36670	G	1925779	Nankokuvirus
0.00	14503	0	S	1925780	Nankokuvirus Ab03
0.00	14503	14503	S1	1548901	Pseudomonas phage vB_PaeM_PAO1_Ab03
0.00	13910	3348	S	1925782	Nankokuvirus PAKP3
0.00	4348	4348	S1	981431	Pseudomonas phage PAK_P3
0.00	3144	3144	S1	1327965	Pseudomonas phage CHA_P1
0.00	3070	3070	S1	1327964	Pseudomonas phage PAK_P5
0.00	3178	0	S	2560677	Nankokuvirus PS24
0.00	3178	3178	S1	1542092	Pseudomonas phage vB_PaeM_PS24
0.00	2378	0	S	1925781	Nankokuvirus KPP10
0.00	2378	2378	S1	582345	Pseudomonas phage KPP10
0.00	2172	0	S	2560662	Nankokuvirus G1
0.00	2172	2172	S1	1983539	Pseudomonas phage vB_PaeM_G1
0.00	72006	0	G	2560148	Iapetusvirus
0.00	72006	0	S	2560434	Iapetusvirus EaH1
0.00	72006	72006	S1	1401669	Erwinia phage PhiEaH1
0.00	72001	32961	G	2843384	Fukuivirus
0.00	20810	0	S	2845598	Fukuivirus MVDC
0.00	20810	20810	S1	1357715	Microcystis phage MaMV-DC
0.00	18230	18230	S	340435	Microcystis virus Ma-LMM01
0.00	71907	0	G	2843406	Kungbxnavirus
0.00	71907	0	S	2846436	Kungbxnavirus pT24
0.00	71907	71907	S1	1880590	Tenacibaculum phage pT24
0.00	71744	0	G	2560237	Thornevirus
0.00	71744	0	S	2560336	Thornevirus SP15
0.00	71744	71744	S1	1792032	Bacillus phage SP-15
0.00	71039	0	G	2843423	Moturavirus
0.00	71039	0	S	2843625	Moturavirus motura
0.00	71039	71039	S1	2591403	Achromobacter phage Motura
0.00	70073	0	G	1984786	Elvirus
0.00	70073	0	S	1984787	Elvirus EL
0.00	70073	70073	S1	273133	Pseudomonas phage EL
0.00	69959	52	C1	2946623	Andrewesvirinae
0.00	43661	5792	G	2948949	Vipetofemvirus
0.00	18983	0	S	2956650	Vipetofemvirus vipetofem
0.00	18983	18983	S1	2719594	Enterococus phage vipetofem
0.00	18886	0	S	2956649	Vipetofemvirus nattely
0.00	18886	18886	S1	2719593	Enterococcus phage nattely
0.00	26246	0	G	2948677	Denvervirus
0.00	26246	0	S	2955750	Denvervirus dv9183
0.00	26246	26246	S1	2763102	Enterococcus phage 9183
0.00	69263	0	G	2843456	Shirahamavirus
0.00	69263	0	S	2846435	Shirahamavirus PTm1
0.00	69263	69263	S1	2547425	Tenacibaculum phage PTm1
0.00	69232	24229	G	1915205	Obolenskvirus
0.00	10543	0	S	1915209	Obolenskvirus AP22
0.00	10543	10543	S1	1187128	Acinetobacter phage AP22
0.00	9568	0	S	1915208	Obolenskvirus AB1
0.00	9568	9568	S1	889876	Acinetobacter phage AB1
0.00	5780	0	S	2560264	Obolenskvirus AbP2
0.00	5780	5780	S1	2015804	Acinetobacter phage AbP2
0.00	5049	4956	S	1915206	Obolenskvirus AbC62
0.00	58	58	S1	1628720	Acinetobacter phage YMC11/12/R2315
0.00	35	35	S1	1505225	Acinetobacter phage YMC-13-01-C62
0.00	4632	0	S	2560267	Obolenskvirus LZ35
0.00	4632	4632	S1	1792222	Acinetobacter phage LZ35
0.00	3366	0	S	2560272	Obolenskvirus WCHABP1
0.00	3366	3366	S1	1983409	Acinetobacter phage WCHABP1
0.00	3114	0	S	1915207	Obolenskvirus AB2
0.00	3114	3114	S1	1243183	Acinetobacter phage vB_AbaM-IME-AB2
0.00	2951	0	S	2560273	Obolenskvirus WCHABP12
0.00	2951	2951	S1	1965454	Acinetobacter phage WCHABP12
0.00	68982	21275	G	1921709	Slashvirus
0.00	21742	0	S	1921713	Slashvirus stills
0.00	21742	21742	S1	1610833	Bacillus phage Stills
0.00	11431	0	S	1921711	Slashvirus stahl
0.00	11431	11431	S1	1610832	Bacillus phage Stahl
0.00	7393	0	S	1921712	Slashvirus staley
0.00	7393	7393	S1	1406792	Bacillus phage Staley
0.00	7141	0	S	1921710	Slashvirus slash
0.00	7141	7141	S1	1406790	Bacillus phage Slash
0.00	68902	115	C1	2842521	Eekayvirinae
0.00	34514	282	G	2843096	Tinytimothyvirus
0.00	17151	0	S	2845588	Tinytimothyvirus alex44
0.00	17151	17151	S1	2590877	Microbacterium phage Alex44
0.00	17081	0	S	2845596	Tinytimothyvirus tinytimothy
0.00	17081	17081	S1	2583039	Microbacterium phage TinyTimothy
0.00	34273	667	G	2842540	Akonivirus
0.00	16838	0	S	2845587	Akonivirus akoni
0.00	16838	16838	S1	2565510	Microbacterium phage Akoni
0.00	16768	0	S	2845594	Akonivirus phedro
0.00	16768	16768	S1	2725606	Microbacterium phage Phedro
0.00	67559	21910	G	1623302	Saphexavirus
0.00	9769	0	S	1982380	Saphexavirus VD13
0.00	9769	9769	S1	1458851	Enterococcus phage VD13
0.00	8257	0	G1	2172093	unclassified Saphexavirus
0.00	8257	8257	S	1747287	Enterococcus phage vB_EfaS_IME198
0.00	8209	0	S	1982381	Saphexavirus SPQS1
0.00	8209	8209	S1	1208587	Streptococcus phage SP-QS1
0.00	7289	0	S	1982379	Saphexavirus SAP6
0.00	7289	7289	S1	1073766	Enterococcus phage SAP6
0.00	6142	0	S	1982377	Saphexavirus BC611
0.00	6142	6142	S1	1173135	Enterococcus phage BC611
0.00	5983	0	S	1982378	Saphexavirus IMEEF1
0.00	5983	5983	S1	1351735	Enterococcus phage IMEEF1
0.00	66459	35530	G	2946819	Benedictvirus
0.00	6846	0	S	2955424	Benedictvirus unionjack
0.00	6846	6846	S1	1673876	Mycobacterium phage UnionJack
0.00	3979	0	S	2955420	Benedictvirus naca
0.00	3979	3979	S1	2126816	Mycobacterium phage Naca
0.00	3578	0	S	2955425	Benedictvirus zolita
0.00	3578	3578	S1	2593355	Mycobacterium phage Zolita
0.00	2929	0	S	2955415	Benedictvirus benedict
0.00	2929	2929	S1	2902890	Mycobacterium phage Benedict
0.00	2782	0	S	2955423	Benedictvirus theia
0.00	2782	2782	S1	1718172	Mycobacterium phage Theia
0.00	2053	0	S	1071502	Benedictvirus cuco
0.00	2053	2053	S1	2922992	Mycobacterium phage Cuco
0.00	1790	0	S	2955417	Benedictvirus chadwick
0.00	1790	1790	S1	1698366	Mycobacterium phage Chadwick
0.00	1577	0	S	2955421	Benedictvirus scorpia
0.00	1577	1577	S1	2517968	Mycobacterium phage Scorpia
0.00	1510	0	S	2955416	Benedictvirus bluefalcon
0.00	1510	1510	S1	2664224	Mycobacterium phage Bluefalcon
0.00	1251	0	S	2955422	Benedictvirus swirley
0.00	1251	1251	S1	1527534	Mycobacterium phage Swirley
0.00	955	0	S	1993876	Benedictvirus tiger
0.00	955	955	S1	1161934	Mycobacterium phage Tiger
0.00	943	0	S	2955419	Benedictvirus littlecherry
0.00	943	943	S1	1340818	Mycobacterium phage LittleCherry
0.00	321	0	S	2955414	Benedictvirus archetta
0.00	321	321	S1	2047836	Mycobacterium phage Archetta
0.00	309	0	S	2955418	Benedictvirus jovo
0.00	309	309	S1	1429912	Mycobacterium phage Jovo
0.00	106	0	G1	2959876	unclassified Benedictvirus
0.00	106	106	S	1391431	Mycobacterium phage Conspiracy
0.00	64772	97	C1	2169599	Mccleskeyvirinae
0.00	33560	16954	G	2169622	Unaquatrovirus
0.00	6133	0	S	2170246	Unaquatrovirus uv1A4
0.00	6133	6133	S1	745088	Leuconostoc phage 1-A4
0.00	5532	0	S	2170251	Unaquatrovirus Ln9
0.00	5532	5532	S1	1536605	Leuconostoc phage Ln-9
0.00	1817	0	S	2170247	Unaquatrovirus LN25
0.00	1817	1817	S1	1262518	Leuconostoc phage LN25
0.00	1250	0	S	2170248	Unaquatrovirus LN34
0.00	1250	1250	S1	1262519	Leuconostoc phage LN34
0.00	743	0	S	2170249	Leuconostoc virus LNTR3
0.00	743	743	S1	1262521	Leuconostoc phage phiLNTR3
0.00	484	0	G1	2486071	unclassified Unaquatrovirus
0.00	484	484	S	1262523	Leuconostoc phage phiLNTR2
0.00	446	0	S	2845507	Unaquatrovirus Ln7
0.00	446	446	S1	1897736	Leuconostoc phage Ln-7
0.00	201	0	S	2170250	Leuconostoc virus Ln8
0.00	201	201	S1	1536604	Leuconostoc phage Ln-8
0.00	31115	13892	G	2169621	Limdunavirus
0.00	4093	1990	S	2169978	Limdunavirus Lmd1
0.00	1250	1250	S1	1161930	Leuconostoc phage Lmd1
0.00	853	853	S1	1262520	Leuconostoc phage phiLN6B
0.00	3239	0	S	2845509	Limdunavirus P965
0.00	3239	3239	S1	2662299	Leuconostoc phage P965
0.00	2817	0	S	2845506	Limdunavirus LDG
0.00	2817	2817	S1	1897539	Leuconostoc phage LDG
0.00	2651	0	S	2169979	Limdunavirus P793
0.00	2651	2651	S1	1262522	Leuconostoc phage P793
0.00	1604	0	S	2169976	Limdunavirus LN12
0.00	1604	1604	S1	1262517	Leuconostoc phage phiLN12
0.00	1454	0	S	2169974	Limdunavirus LN03
0.00	1454	1454	S1	1262515	Leuconostoc phage LN03
0.00	1365	0	S	2169975	Limdunavirus LN04
0.00	1365	1365	S1	1262516	Leuconostoc phage LN04
0.00	64551	0	G	2733111	Llyrvirus
0.00	64551	0	S	2734116	Llyrvirus SSKS1
0.00	64551	64551	S1	754042	Synechococcus phage S-SKS1
0.00	63431	44388	G	2843444	Ravarandavirus
0.00	11358	0	S	2845689	Ravarandavirus kac65v151
0.00	11358	11358	S1	2557579	Nodularia phage vB_NspS-kac65v151
0.00	4850	0	S	2845690	Ravarandavirus kac68v161
0.00	4850	4850	S1	2557582	Nodularia phage vB_NspS-kac68v161
0.00	2835	0	S	2845688	Ravarandavirus rv2AV2
0.00	2835	2835	S1	1777122	Nodularia phage vB_NpeS-2AV2
0.00	63164	29955	G	545932	Bruynoghevirus
0.00	9733	1832	S	188350	Bruynoghevirus PaP3
0.00	4289	4289	S1	2905964	Pseudomonas phage PaP3
0.00	3612	3612	S1	1234701	Pseudomonas phage vB_PaeP_p2-10_Or1
0.00	4715	0	S	2040656	Bruynoghevirus Ab22
0.00	4715	4715	S1	1548906	Pseudomonas phage vB_PaeP_C2-10_Ab22
0.00	4061	0	S	2040658	Bruynoghevirus TL
0.00	4061	4061	S1	1406974	Pseudomonas phage TL
0.00	3846	0	S	2040659	Bruynoghevirus PaP4
0.00	3846	3846	S1	1273709	Pseudomonas phage PaP4
0.00	3768	0	S	2040655	Bruynoghevirus CHU
0.00	3768	3768	S1	1589273	Pseudomonas phage PhiCHU
0.00	3123	3123	S	484895	Bruynoghevirus LUZ24
0.00	2060	0	G1	2562667	unclassified Bruynoghevirus
0.00	2060	2060	S	1640969	Pseudomonas phage DL54
0.00	1903	0	S	2040657	Bruynoghevirus PAA2
0.00	1903	1903	S1	1429758	Pseudomonas phage phiIBB-PAA2
0.00	63161	509	G	2560197	Otagovirus
0.00	31372	0	S	2560680	Otagovirus Psa374
0.00	31372	31372	S1	1458843	Pseudomonas phage phiPsa374
0.00	31280	0	S	2560685	Otagovirus VCM
0.00	31280	31280	S1	1729937	Pseudomonas phage VCM
0.00	62539	14732	G	2948946	Veracruzvirus
0.00	11757	0	S	2956641	Veracruzvirus veracruz
0.00	11757	11757	S1	2530154	Mycobacterium phage Veracruz
0.00	9039	0	S	2956638	Veracruzvirus babyboy
0.00	9039	9039	S1	1897486	Mycobacterium phage BabyRay
0.00	6482	0	S	2956639	Veracruzvirus phantastic
0.00	6482	6482	S1	1486426	Mycobacterium phage Phantastic
0.00	6274	0	S	2956640	Veracruzvirus pistachio
0.00	6274	6274	S1	2126722	Mycobacterium phage Pistachio
0.00	6195	0	S	2956637	Veracruzvirus MA5
0.00	6195	6195	S1	2725640	Mycobacterium phage MA5
0.00	3136	0	S	1032892	Veracruzvirus heldan
0.00	3136	3136	S1	2922217	Mycobacterium phage HelDan
0.00	2768	0	S	2003502	Veracruzvirus rockstar
0.00	2768	2768	S1	1034144	Mycobacterium phage Rockstar
0.00	2156	0	S	2956636	Veracruzvirus BTCU1
0.00	2156	2156	S1	1262532	Mycobacterium phage BTCU-1
0.00	62093	8148	G	1720323	Lessievirus
0.00	14509	0	S	242527	Lessievirus bcep22
0.00	14509	14509	S1	2883944	Burkholderia phage Bcep22
0.00	13811	0	S	1136535	Lessievirus DC1
0.00	13811	13811	S1	2881398	Burkholderia phage DC1
0.00	13217	0	S	1195073	Lessievirus bcepmigl
0.00	13217	13217	S1	2886899	Burkholderia phage BcepMigl
0.00	12408	0	S	644524	Lessievirus bcepil02
0.00	12408	12408	S1	2886898	Burkholderia phage BcepIL02
0.00	61259	1226	C1	2842520	Beephvirinae
0.00	31689	10006	G	2842852	Manuelvirus
0.00	11804	0	S	2846403	Manuelvirus manuel
0.00	11804	11804	S1	2053812	Streptomyces phage Manuel
0.00	5660	0	S	2846400	Manuelvirus JXY1
0.00	5660	5660	S1	2708562	Streptomyces phage JXY1
0.00	4219	0	S	2846405	Manuelvirus wrighton
0.00	4219	4219	S1	2053723	Streptomyces phage WRightOn
0.00	14277	0	G	2842757	Immanueltrevirus
0.00	14277	0	S	2846399	Immanueltrevirus immanuel3
0.00	14277	14277	S1	2053813	Streptomyces phage Immanuel3
0.00	14067	0	G	2842684	Flowerpowervirus
0.00	14067	0	S	2846396	Flowerpowervirus flowerpower
0.00	14067	14067	S1	2182408	Streptomyces phage FlowerPower
0.00	61094	0	O	2942676	Kirjokansivirales
0.00	35403	76	F	2946180	Haloferuviridae
0.00	12243	0	G	2948880	Retbasiphovirus
0.00	12243	0	S	2956364	Retbasiphovirus HFTV1
0.00	12243	12243	S1	2507575	Haloferax tailed virus 1
0.00	11658	0	G	2948682	Dpdavirus
0.00	11658	0	S	2955764	Dpdavirus HRTV29
0.00	11658	11658	S1	2878010	Halorubrum tailed virus 29
0.00	11426	0	G	2948888	Saldibavirus
0.00	11426	0	S	2956387	Saldibavirus HRTV4
0.00	11426	11426	S1	1273752	Halorubrum tailed virus 4
0.00	25691	23	F	2976944	Graaviviridae
0.00	13128	0	G	2946818	Beejeyvirus
0.00	13128	0	S	2955413	Beejeyvirus BJ1
0.00	13128	13128	S1	416419	Archaeal BJ1 virus
0.00	12540	0	G	2948899	Seejivirus
0.00	12540	0	S	2956429	Seejivirus CGphi46
0.00	12540	12540	S1	754066	Halorubrum virus CGphi46
0.00	60148	44256	G	1623284	Kostyavirus
0.00	7259	1848	G1	1776684	unclassified Kostyavirus
0.00	889	889	S	1327764	Mycobacterium phage Dumbo
0.00	812	812	S	1070990	Mycobacterium phage Lilac
0.00	582	582	S	1679530	Mycobacterium phage NelitzaMV
0.00	486	486	S	1430411	Mycobacterium phage HufflyPuff
0.00	462	462	S	1354514	Mycobacterium phage Quink
0.00	405	405	S	1391180	Mycobacterium phage Nala
0.00	373	373	S	1327939	Mycobacterium phage Murphy
0.00	366	366	S	1327937	Mycobacterium phage Phaux
0.00	329	329	S	1327774	Mycobacterium phage Phrux
0.00	312	312	S	1357669	Mycobacterium phage DrDrey
0.00	184	184	S	1391181	Mycobacterium phage PhatBacter
0.00	112	112	S	1340833	Mycobacterium phage Contagion
0.00	99	99	S	1391179	Mycobacterium phage Bruin
0.00	2709	2497	S	1074306	Kostyavirus eureka
0.00	212	212	S1	1383057	Mycobacterium phage Goku
0.00	1542	131	S	1993871	Kostyavirus toto
0.00	752	752	S1	1679524	Mycobacterium phage Dusk
0.00	346	346	S1	1035485	Mycobacterium phage Toto
0.00	313	313	S1	1647311	Mycobacterium phage Mindy
0.00	1254	0	S	1993887	Kostyavirus sirduracell
0.00	1254	1254	S1	1034116	Mycobacterium phage SirDuracell
0.00	1086	0	S	1034100	Kostyavirus bask21
0.00	1086	1086	S1	2902889	Mycobacterium phage Bask21
0.00	700	0	S	546185	Kostyavirus porky
0.00	700	700	S1	2914015	Mycobacterium phage Porky
0.00	482	0	S	663559	Kostyavirus pumpkin
0.00	482	482	S1	2919547	Mycobacterium phage Pumpkin
0.00	406	0	S	373403	Kostyavirus kv244
0.00	406	406	S1	2902792	Mycobacterium phage 244
0.00	230	0	S	205869	Kostyavirus CJW1
0.00	230	230	S1	2907830	Mycobacterium phage Cjw1
0.00	224	0	S	546183	Kostyavirus kostya
0.00	224	224	S1	2914016	Mycobacterium phage Kostya
0.00	57224	19984	G	2843466	Teubervirus
0.00	12639	0	S	2845481	Teubervirus Q1
0.00	12639	12639	S1	2488571	Lactococcus phage phiQ1
0.00	7153	0	S	2845436	Teubervirus P596
0.00	7153	7153	S1	2656515	Lactococcus phage P596
0.00	6414	0	S	2845427	Teubervirus P087
0.00	6414	6414	S1	641487	Lactococcus phage P087
0.00	5722	0	S	2845420	Teubervirus LW31
0.00	5722	5722	S1	1965478	Lactococcus phage LW31
0.00	5312	0	S	2845190	Teubervirus AM6
0.00	5312	5312	S1	1965474	Lactococcus phage AM6
0.00	56300	2722	G	2733200	Oneupvirus
0.00	27104	0	S	1982560	Oneupvirus oneup
0.00	27104	27104	S1	1838074	Gordonia phage OneUp
0.00	26474	0	S	2734263	Oneupvirus brutongaster
0.00	26474	26474	S1	2530116	Gordonia phage BrutonGaster
0.00	55540	0	F	2946163	Molycolviridae
0.00	55540	24896	G	2948826	Mollyvirus
0.00	15397	0	S	2956199	Mollyvirus molly
0.00	15397	15397	S1	2745685	Maribacter phage Molly_1
0.00	15247	0	S	2956198	Mollyvirus colly
0.00	15247	15247	S1	2745691	Maribacter phage Colly_1
0.00	55156	0	G	2733093	Aurunvirus
0.00	55156	0	S	2734088	Aurunvirus STIM5
0.00	55156	55156	S1	1137745	Cyanophage S-TIM5
0.00	55093	0	C1	2169600	Nclasvirinae
0.00	55093	35889	G	1623280	Charlievirus
0.00	3206	0	S	2169799	Charlievirus michellemybell
0.00	3206	3206	S1	1445726	Mycobacterium phage MichelleMyBell
0.00	3183	0	S	2955609	Charlievirus Kevin1
0.00	3183	3183	S1	2530132	Mycobacterium phage Kevin1
0.00	2568	0	S	2169798	Charlievirus butters
0.00	2568	2568	S1	1296646	Mycobacterium phage Butters
0.00	1860	0	S	2003505	Charlievirus redi
0.00	1860	1860	S1	1079894	Mycobacterium phage Redi
0.00	1771	0	S	2170173	Charlievirus phrann
0.00	1771	1771	S1	1821541	Mycobacterium phage Phrann
0.00	1487	0	S	2955611	Charlievirus Raymond7
0.00	1487	1487	S1	2743931	Mycobacterium phage Raymond7
0.00	1415	0	S	2170174	Charlievirus skinnypete
0.00	1415	1415	S1	1821539	Mycobacterium phage SkinnyPete
0.00	755	0	S	2170172	Charlievirus panchino
0.00	755	755	S1	1821537	Mycobacterium phage Panchino
0.00	515	0	S	2169811	Charlievirus Xeno
0.00	515	515	S1	1821538	Mycobacterium phage Xeno
0.00	464	0	S	2955608	Charlievirus Jamie19
0.00	464	464	S1	2743929	Mycobacterium phage Jamie19
0.00	412	0	S	2955612	Charlievirus Rebel
0.00	412	412	S1	2743932	Mycobacterium phage Rebel
0.00	378	0	S	2003506	Charlievirus Charlie
0.00	378	378	S1	1056830	Mycobacterium phage Charlie
0.00	312	125	S	2169810	Charlievirus Pipsqueaks
0.00	114	114	S1	1555233	Mycobacterium phage Carcharodon
0.00	73	73	S1	1821540	Mycobacterium phage Pipsqueaks
0.00	242	0	S	2955607	Charlievirus Fulbright
0.00	242	242	S1	2588511	Mycobacterium phage Fulbright
0.00	240	0	S	2955605	Charlievirus Aggie
0.00	240	240	S1	2301547	Mycobacterium phage Aggie
0.00	165	0	S	2955610	Charlievirus Philonius
0.00	165	165	S1	2047843	Mycobacterium phage Philonius
0.00	131	0	S	2955606	Charlievirus Andies
0.00	131	131	S1	2047834	Mycobacterium phage Andies
0.00	100	0	S	2955613	Charlievirus Tapioca
0.00	100	100	S1	2301545	Mycobacterium phage Tapioca
0.00	54830	3125	G	2560127	Emalynvirus
0.00	13950	0	S	2560490	Emalynvirus cozz
0.00	13950	13950	S1	1838066	Gordonia phage Cozz
0.00	13368	0	S	2560511	Emalynvirus troje
0.00	13368	13368	S1	2079282	Gordonia phage Troje
0.00	12225	0	S	2560491	Emalynvirus emalyn
0.00	12225	12225	S1	1821552	Gordonia phage Emalyn
0.00	12162	0	S	2560497	Emalynvirus GTE2
0.00	12162	12162	S1	981323	Gordonia phage GTE2
0.00	54735	0	G	2733133	Tamkungvirus
0.00	54735	0	S	2734145	Tamkungvirus ST4
0.00	54735	54735	S1	2268578	Synechococcus phage S-T4
0.00	54464	4762	G	2843440	Privateervirus
0.00	25171	0	S	2844032	Privateervirus pv009
0.00	25171	25171	S1	2699738	Cronobacter phage vB_CsaP_009
0.00	24531	0	S	2845942	Privateervirus privateer
0.00	24531	24531	S1	2712958	Proteus phage Privateer
0.00	53959	153	C1	2169598	Dclasvirinae
0.00	32351	19383	G	2169613	Plotvirus
0.00	11906	2652	S	2170099	Plotvirus plot
0.00	4054	4054	S1	561998	Mycobacterium phage Gumball
0.00	2936	2936	S1	373411	Mycobacterium phage PLot
0.00	2264	2264	S1	561999	Mycobacterium phage Troll4
0.00	1062	0	S	2741717	Mycobacterium virus PBI1
0.00	1062	1062	S1	373410	Mycobacterium phage PBI1
0.00	21455	0	G	2169612	Hawkeyevirus
0.00	21455	0	S	2169910	Hawkeyevirus hawkeye
0.00	21455	21455	S1	1458711	Mycobacterium phage Hawkeye
0.00	53906	20358	G	2733141	Wifcevirus
0.00	12153	0	S	2734156	Wifcevirus WFC
0.00	12153	12153	S1	2508193	Escherichia phage vB_EcoM_WFC
0.00	7664	0	S	2734154	Wifcevirus ECML117
0.00	7664	7664	S1	1204521	Escherichia phage ECML-117
0.00	6972	0	S	2734155	Wifcevirus FEC19
0.00	6972	6972	S1	2315486	Escherichia phage FEC19
0.00	6759	0	S	2734157	Wifcevirus WFH
0.00	6759	6759	S1	2508192	Escherichia phage vB_EcoM_WFH
0.00	52479	26896	G	2843412	Lambovirus
0.00	8570	0	S	2844670	Lambovirus lambo
0.00	8570	8570	S1	2599845	Gordonia phage Lambo
0.00	6957	0	S	2844672	Lambovirus ranch
0.00	6957	6957	S1	2599848	Gordonia phage Ranch
0.00	3717	0	S	2844674	Lambovirus sadboi
0.00	3717	3717	S1	2599849	Gordonia phage Sadboi
0.00	3567	0	S	2844666	Lambovirus gibbin
0.00	3567	3567	S1	2599843	Gordonia phage Gibbin
0.00	2772	0	S	2844679	Lambovirus yikes
0.00	2772	2772	S1	2656545	Gordonia phage Yikes
0.00	52303	10770	G	2560150	Ilzatvirus
0.00	12038	0	S	2845592	Ilzatvirus mcgalleon
0.00	12038	12038	S1	2590936	Microbacterium phage McGalleon
0.00	10471	0	S	2560591	Ilzatvirus hamlet
0.00	10471	10471	S1	2079583	Microbacterium phage Hamlet
0.00	9953	0	S	2845593	Ilzatvirus monchoix
0.00	9953	9953	S1	2590880	Microbacterium phage MonChoix
0.00	4626	0	S	2845595	Ilzatvirus teagan
0.00	4626	4626	S1	2182358	Microbacterium phage Teagan
0.00	4445	0	S	2560593	Ilzatvirus ilzat
0.00	4445	4445	S1	2079584	Microbacterium phage Ilzat
0.00	52144	36785	G	1918522	Lightbulbvirus
0.00	7812	0	S	1918525	Lightbulbvirus Cba172
0.00	7812	7812	S1	1327972	Cellulophaga phage phi17:2
0.00	7547	0	S	1918524	Lightbulbvirus Cba41
0.00	7547	7547	S1	1328029	Cellulophaga phage phi4:1
0.00	51942	24220	G	2948789	Kroosvirus
0.00	8872	0	S	2956090	Kroosvirus jksyngboy
0.00	8872	8872	S1	2762400	Gordonia phage JKSyngboy
0.00	4708	0	S	2956094	Kroosvirus yorkonyx
0.00	4708	4708	S1	2762402	Gordonia phage YorkOnyx
0.00	3386	0	S	2956087	Kroosvirus ashertheman
0.00	3386	3386	S1	2301692	Gordonia phage Ashertheman
0.00	2998	0	S	2956092	Kroosvirus ribeye
0.00	2998	2998	S1	2250417	Gordonia phage Ribeye
0.00	2491	0	S	2956089	Kroosvirus gaea
0.00	2491	2491	S1	2483669	Gordonia phage Gaea
0.00	2101	0	S	2956088	Kroosvirus bizzy
0.00	2101	2101	S1	2483667	Gordonia phage Bizzy
0.00	1600	0	S	2956091	Kroosvirus kroos
0.00	1600	1600	S1	2483671	Gordonia phage Kroos
0.00	1566	0	S	2956093	Kroosvirus tangerine
0.00	1566	1566	S1	2591120	Gordonia phage Tangerine
0.00	51729	0	G	2560152	Ionavirus
0.00	51729	0	S	2560406	Ionavirus W14
0.00	51729	51729	S1	665032	Delftia phage PhiW-14
0.00	51578	32556	G	2948726	Gladiatorvirus
0.00	4670	0	S	2955949	Gladiatorvirus blinn1
0.00	4670	4670	S1	2656562	Mycobacterium phage Blinn1
0.00	3465	749	S	1034103	Gladiatorvirus hammer
0.00	1537	1537	S1	2922204	Mycobacterium phage Hammer
0.00	1179	1179	S1	1089117	Mycobacterium phage Blue7
0.00	2618	0	S	2955952	Gladiatorvirus priamo
0.00	2618	2618	S1	2182403	Mycobacterium phage Priamo
0.00	2435	1598	S	1041406	Gladiatorvirus ericB
0.00	546	546	S1	2922220	Mycobacterium phage EricB
0.00	291	291	S1	1542912	Mycobacterium phage VohminGhazi
0.00	2189	0	S	2955950	Gladiatorvirus jewelbug
0.00	2189	2189	S1	2502450	Mycobacterium phage JewelBug
0.00	1431	0	S	2955951	Gladiatorvirus koko
0.00	1431	1431	S1	2047840	Mycobacterium phage Koko
0.00	1281	0	S	1034135	Gladiatorvirus gladiator
0.00	1281	1281	S1	2920886	Mycobacterium phage Gladiator
0.00	323	0	S	2955948	Gladiatorvirus CloudWang3
0.00	323	323	S1	1391430	Mycobacterium phage CloudWang3
0.00	307	0	S	2955953	Gladiatorvirus zaka
0.00	307	307	S1	1391433	Mycobacterium phage Zaka
0.00	175	0	G1	2960337	unclassified Gladiatorvirus
0.00	175	175	S	1391429	Mycobacterium phage Artemis2UCLA
0.00	128	0	S	1089125	Gladiatorvirus jeffabunny
0.00	128	128	S1	2923004	Mycobacterium phage Jeffabunny
0.00	51550	0	G	2560113	Chakrabartyvirus
0.00	51550	0	S	2560689	Chakrabartyvirus pf16
0.00	51550	51550	S1	1815630	Pseudomonas phage pf16
0.00	51148	19660	G	2948800	Leonardvirus
0.00	16050	0	S	2956110	Leonardvirus emoore
0.00	16050	16050	S1	2656534	Gordonia phage EMoore
0.00	10015	0	S	2956112	Leonardvirus melbins
0.00	10015	10015	S1	2656540	Gordonia phage MelBins
0.00	5334	0	S	2956109	Leonardvirus ali17
0.00	5334	5334	S1	2301561	Gordonia phage Ali17
0.00	45	0	S	2956111	Leonardvirus leonard
0.00	45	45	S1	2656539	Gordonia phage Leonard
0.00	44	0	G1	2960650	unclassified Leonardvirus
0.00	44	44	S	1821560	Gordonia phage Phinally
0.00	50889	0	G	2560109	Busanvirus
0.00	50889	0	S	2560261	Busanvirus ACP17
0.00	50889	50889	S1	2010329	Acidovorax phage ACP17
0.00	50809	3540	G	1982745	Woodruffvirus
0.00	18240	0	G1	2301302	unclassified Woodruffvirus
0.00	18240	18240	S	1755682	Streptomyces phage phiSAJS1
0.00	14583	0	S	1982746	Woodruffvirus TP1604
0.00	14583	14583	S1	1636184	Streptomyces phage TP1604
0.00	14446	0	S	1982747	Woodruffvirus YDN12
0.00	14446	14446	S1	1636183	Streptomyces phage YDN12
0.00	50171	37339	G	2843411	Lahexavirus
0.00	4237	0	S	2843656	Lahexavirus LAh9
0.00	4237	4237	S1	2591033	Aeromonas phage LAh_9
0.00	4201	0	S	2843648	Lahexavirus lv44572
0.00	4201	4201	S1	2588517	Aeromonas phage 4_4572
0.00	2211	0	S	2843655	Lahexavirus LAh8
0.00	2211	2211	S1	2591032	Aeromonas phage LAh_8
0.00	2183	0	S	2843654	Lahexavirus LAh6
0.00	2183	2183	S1	2591030	Aeromonas phage LAh_6
0.00	50157	15707	G	1982375	Rerduovirus
0.00	14964	0	S	1109716	Rerduovirus RGL3
0.00	14964	14964	S1	2922221	Rhodococcus phage RGL3
0.00	8124	0	S	2956362	Rerduovirus takoda
0.00	8124	8124	S1	2201455	Rhodococcus phage Takoda
0.00	6361	4457	S	1982376	Rerduovirus RER2
0.00	1215	1215	S1	1701851	Rhodococcus phage CosmicSans
0.00	689	689	S1	1109715	Rhodococcus phage RER2
0.00	3028	0	S	2956360	Rerduovirus hiro
0.00	3028	3028	S1	2015828	Rhodococcus phage Hiro
0.00	1973	0	S	2956361	Rerduovirus phailmary
0.00	1973	1973	S1	2793705	Rhodococcus phage PhailMary
0.00	49929	0	G	2948764	Immutovirus
0.00	49929	0	S	2955989	Immutovirus immuto
0.00	49929	49929	S1	2801477	Flavobacterium phage vB_FspM_immuto_2-6A
0.00	49918	358	G	1921696	Mardecavirus
0.00	25110	0	S	1921698	Mardecavirus MAR10
0.00	25110	25110	S1	1229755	Vibrio phage vB_VpaS_MAR10
0.00	24450	0	S	1921699	Mardecavirus SSP002
0.00	24450	24450	S1	1161928	Vibrio phage SSP002
0.00	48565	6467	C1	2169601	Nymbaxtervirinae
0.00	22661	5079	G	2169636	Nymphadoravirus
0.00	7407	0	S	2560507	Nymphadoravirus nymphadora
0.00	7407	7407	S1	1821558	Gordonia phage Nymphadora
0.00	5558	0	S	2170042	Nymphadoravirus zirinka
0.00	5558	5558	S1	1887656	Gordonia phage Zirinka
0.00	4617	0	S	2170041	Nymphadoravirus kita
0.00	4617	4617	S1	1821556	Gordonia phage Kita
0.00	19437	2030	G	2169635	Baxtervirus
0.00	8746	0	S	2169730	Baxtervirus baxterfox
0.00	8746	8746	S1	1821549	Gordonia phage BaxterFox
0.00	8661	0	S	2169731	Baxtervirus yeezy
0.00	8661	8661	S1	1821565	Gordonia phage Yeezy
0.00	48527	12656	G	2948926	Timshelvirus
0.00	13900	0	S	2956535	Timshelvirus SWU2
0.00	13900	13900	S1	2077150	Mycobacterium phage SWU2
0.00	12472	0	S	2956534	Timshelvirus HINdeR
0.00	12472	12472	S1	1327770	Mycobacterium phage HINdeR
0.00	4839	0	S	2956536	Timshelvirus droogsarmy
0.00	4839	4839	S1	2744011	Mycobacterium phage DroogsArmy
0.00	4660	0	S	1993873	Timshelvirus timshel
0.00	4660	4660	S1	1032895	Mycobacterium phage Timshel
0.00	48374	0	G	2948845	Oliverocinquevirus
0.00	48374	0	S	2956233	Oliverocinquevirus OLIVR5
0.00	48374	48374	S1	2723773	Agrobacterium phage OLIVR5
0.00	47992	3667	G	2843362	Burrovirus
0.00	16518	0	S	2845591	Burrovirus burro
0.00	16518	16518	S1	2315703	Microbacterium phage Burro
0.00	14042	0	S	2845589	Burrovirus araxxi
0.00	14042	14042	S1	2590948	Microbacterium phage Araxxi
0.00	13765	0	S	2845590	Burrovirus arete
0.00	13765	13765	S1	2713257	Microbacterium phage Arete
0.00	47986	1952	G	1982367	Pepyhexavirus
0.00	23178	0	S	1982369	Pepyhexavirus poco6
0.00	23178	23178	S1	691964	Rhodococcus phage ReqiPoco6
0.00	22856	0	S	1982368	Pepyhexavirus pepy6
0.00	22856	22856	S1	691965	Rhodococcus phage ReqiPepy6
0.00	47742	12	C1	2946634	Kantovirinae
0.00	30145	10254	G	2948935	Tsukubavirus
0.00	7676	0	S	1966265	Tsukubavirus OP2
0.00	7676	7676	S1	331627	Xanthomonas phage OP2
0.00	6428	0	S	2956560	Tsukubavirus XPV1
0.00	6428	6428	S1	2099860	Xanthomonas phage XPV1
0.00	5787	0	S	2956559	Tsukubavirus XPP1
0.00	5787	5787	S1	2099853	Xanthomonas phage XPP1
0.00	17585	11160	G	2946820	Beograduvirus
0.00	3476	0	S	2955427	Beograduvirus Xaf18
0.00	3476	3476	S1	2653651	Xanthomonas virus phiXaf18
0.00	2949	0	S	2955426	Beograduvirus KPhi1
0.00	2949	2949	S1	1927017	Xanthomonas phage KPhi1
0.00	47465	9067	C1	2732613	Langleyhallvirinae
0.00	27553	7096	G	2733156	Getalongvirus
0.00	5604	0	S	2734199	Getalongvirus bentherdunthat
0.00	5604	5604	S1	2047830	Gordonia phage BENtherdunthat
0.00	5592	0	S	2734200	Getalongvirus getalong
0.00	5592	5592	S1	2315531	Gordonia phage Getalong
0.00	5117	0	S	2734198	Getalongvirus asapag
0.00	5117	5117	S1	2507862	Gordonia phage Asapag
0.00	4144	0	S	2734201	Getalongvirus kenna
0.00	4144	4144	S1	2499025	Gordonia phage Kenna
0.00	6162	0	G	2733158	Phistoryvirus
0.00	6162	0	S	2734203	Phistoryvirus phistory
0.00	6162	6162	S1	2301694	Gordonia phage Phistory
0.00	4683	0	G	2733157	Horusvirus
0.00	4683	0	S	2734202	Horusvirus horus
0.00	4683	4683	S1	2301696	Gordonia phage Horus
0.00	47320	1722	G	1982569	Tinduovirus
0.00	22925	0	S	1982570	Tinduovirus TIN2
0.00	22925	22925	S1	1636545	Tsukamurella phage TIN2
0.00	22673	22609	S	1982571	Tinduovirus TIN3
0.00	32	32	S1	1636546	Tsukamurella phage TIN3
0.00	32	32	S1	1636547	Tsukamurella phage TIN4
0.00	46625	7715	G	1982106	Demosthenesvirus
0.00	23190	11066	S	1982108	Demosthenesvirus katyusha
0.00	6086	6086	S1	1838071	Gordonia phage Kvothe
0.00	6038	6038	S1	1821555	Gordonia phage Katyusha
0.00	15720	0	S	1982107	Demosthenesvirus demosthenes
0.00	15720	15720	S1	1838067	Gordonia phage Demosthenes
0.00	46397	30916	G	1982557	Smoothievirus
0.00	5630	0	S	1982561	Smoothievirus smoothie
0.00	5630	5630	S1	1838078	Gordonia phage Smoothie
0.00	4190	0	S	1982558	Smoothievirus bachita
0.00	4190	4190	S1	1838061	Gordonia phage Bachita
0.00	3838	0	S	1982559	Smoothievirus clubL
0.00	3838	3838	S1	1838065	Gordonia phage ClubL
0.00	1823	0	G1	2234121	unclassified Smoothievirus
0.00	1823	1823	S	1887645	Gordonia phage Cucurbita
0.00	45406	0	G	2733091	Aokuangvirus
0.00	45406	0	S	2734084	Aokuangvirus SCBWM1
0.00	45406	45406	S1	2053653	Synechococcus phage S-CBWM1
0.00	45081	0	G	2948706	Finchvirus
0.00	45081	0	S	2955888	Finchvirus finch
0.00	45081	45081	S1	2094144	Rhodococcus phage Finch
0.00	44639	955	G	1623276	Barnyardvirus
0.00	21914	0	S	1982363	Barnyardvirus barnyard
0.00	21914	21914	S1	205880	Mycobacterium phage Barnyard
0.00	21770	0	S	2845651	Barnyardvirus drlupo
0.00	21770	21770	S1	2499037	Mycobacterium phage DrLupo
0.00	44214	0	G	2948911	Skogvirus
0.00	44214	0	S	2956463	Skogvirus Skog
0.00	44214	44214	S1	2704033	Gordonia phage Skog
0.00	44122	0	G	2560242	Trinavirus
0.00	44122	0	S	2560705	Trinavirus trina
0.00	44122	44122	S1	2027905	Rhodococcus phage Trina
0.00	43718	505	G	2843428	Myosmarvirus
0.00	21625	0	S	2846183	Myosmarvirus myosmar
0.00	21625	21625	S1	2596673	Serratia phage MyoSmar
0.00	21588	0	S	2846180	Myosmarvirus MTx
0.00	21588	21588	S1	2557553	Serratia phage MTx
0.00	43711	0	G	2948914	Stormageddonvirus
0.00	43711	0	S	2956470	Stormageddonvirus Stormageddon
0.00	43711	43711	S1	2656541	Gordonia phage Stormageddon
0.00	43671	0	G	2948874	Puppervirus
0.00	43671	0	S	2956343	Puppervirus Pupper
0.00	43671	43671	S1	2571249	Gordonia phage Pupper
0.00	43456	2580	F	2946156	Assiduviridae
0.00	13775	0	G	2948654	Cebadecemvirus
0.00	13775	0	S	2955593	Cebadecemvirus phi10una
0.00	13775	13775	S1	1327981	Cellulophaga phage phi10:1
0.00	13657	0	G	2948836	Nekkelsvirus
0.00	13657	0	S	2956214	Nekkelsvirus Nekkels
0.00	13657	13657	S1	2745692	Cellulophaga phage Nekkels_1
0.00	13444	0	G	2948657	Cellubavirus
0.00	13444	0	S	2955598	Cellubavirus phi19una
0.00	13444	13444	S1	1327970	Cellulophaga phage phi19:1
0.00	43318	0	G	2948865	Phrappuccinovirus
0.00	43318	0	S	2956317	Phreappuccinovirus Phrappuccino
0.00	43318	43318	S1	2591223	Mycobacterium phage Phrappuccino
0.00	43240	0	G	1982218	Gordtnkvirus
0.00	43240	20519	S	1982219	Gordtnkvirus gordtnk2
0.00	8924	8924	S1	1622190	Gordonia phage Gmala1
0.00	7585	7585	S1	1622191	Gordonia phage GordDuk1
0.00	6212	6212	S1	1622192	Gordonia phage GordTnk2
0.00	43086	0	G	2843454	Shandongvirus
0.00	43086	0	S	2845949	Shandongvirus H101
0.00	43086	43086	S1	1654919	Pseudoalteromonas phage H101
0.00	42818	18489	G	1982086	Laroyevirus
0.00	14389	0	S	2843734	Laroyevirus wheelbite
0.00	14389	14389	S1	2015873	Arthrobacter phage Wheelbite
0.00	3411	0	S	1982087	Laroyevirus laroye
0.00	3411	3411	S1	1772305	Arthrobacter phage Laroye
0.00	3276	0	S	2843731	Laroyevirus salgado
0.00	3276	3276	S1	1772314	Arthrobacter phage Salgado
0.00	3253	0	S	2843727	Laroyevirus lisara
0.00	3253	3253	S1	2015860	Arthrobacter phage LiSara
0.00	42656	21297	G	2942894	Microwolfvirus
0.00	9308	46	G1	2960757	unclassified Microwolfvirus
0.00	7851	7851	S	1983577	Mycobacterium phage PurpleHaze
0.00	885	885	S	1527535	Mycobacterium phage Tiffany
0.00	526	526	S	1327772	Mycobacterium phage Jobu08
0.00	5200	0	S	2956194	Microwolfvirus zetzy
0.00	5200	5200	S1	2499071	Mycobacterium phage Zetzy
0.00	3716	0	S	205870	Microwolfvirus Bxz2
0.00	3716	3716	S1	2907831	Mycobacterium phage Bxz2
0.00	1872	186	S	1034136	Microwolfvirus JHC117
0.00	991	991	S1	1354511	Mycobacterium phage Anubis
0.00	552	552	S1	2920885	Mycobacterium phage JHC117
0.00	143	143	S1	1527516	Mycobacterium phage MarQuardt
0.00	612	612	S	927988	Microwolfvirus wonder
0.00	326	0	S	2956193	Microwolfvirus soildragon
0.00	326	326	S1	2590944	Mycobacterium phage SoilDragon
0.00	325	0	S	1034140	Microwolfvirus microwolf
0.00	325	325	S1	2920884	Mycobacterium phage Microwolf
0.00	42630	0	G	2560253	Weaselvirus
0.00	42630	0	S	2560706	Weaselvirus weasel
0.00	42630	42630	S1	1897437	Rhodococcus phage Weasels2
0.00	42627	10273	G	1922243	Sextaecvirus
0.00	16224	0	S	1922246	Sextaecvirus sextaec
0.00	16224	16224	S1	1500386	Staphylococcus phage 6ec
0.00	16130	0	S	1922247	Sextaecvirus SEP9
0.00	16130	16130	S1	1434319	Staphylococcus phage vB_SepS_SEP9
0.00	42293	9128	G	1918725	Jilinvirus
0.00	13053	0	G1	2293721	unclassified Jilinvirus
0.00	13053	13053	S	1864622	Enterobacter phage Arya
0.00	9730	0	S	1918726	Jilinvirus CVM10
0.00	9730	9730	S1	669875	Escherichia phage vB_EcoM_ECO1230-10
0.00	5314	0	S	1918727	Jilinvirus ep3
0.00	5314	5314	S1	1541883	Escherichia phage vB_EcoM-ep3
0.00	5068	0	S	2560443	Jilinvirus ECOO78
0.00	5068	5068	S1	1970797	Escherichia phage vB_EcoM_ECOO78
0.00	41688	24703	G	1623285	Corndogvirus
0.00	6128	1203	S	1089135	Corndogvirus firecracker
0.00	2483	2483	S1	1340831	Mycobacterium phage Dylan
0.00	2442	2442	S1	2922998	Mycobacterium phage Firecracker
0.00	5611	0	S	2955724	Corndogvirus ryadel
0.00	5611	5611	S1	2283292	Mycobacterium phage Ryadel
0.00	2662	0	S	2955723	Corndogvirus catdawg
0.00	2662	2662	S1	1340819	Mycobacterium phage Catdawg
0.00	2584	0	S	205875	Corndogvirus corndog
0.00	2584	2584	S1	2907833	Mycobacterium phage Corndog
0.00	41645	0	G	2560165	Lacusarxvirus
0.00	41645	0	S	2560778	Lacusarxvirus lacusarx
0.00	41645	41645	S1	1980139	Sphingobium phage Lacusarx
0.00	41389	1	F	2842320	Guelinviridae
0.00	18784	3	F1	2842411	Denniswatsonvirinae
0.00	13528	2603	G	2842711	Gregsiragusavirus
0.00	3697	0	S	2843989	Gregsiragusavirus phi24R
0.00	3697	3697	S1	1128071	Clostridium phage phi24R
0.00	3620	0	S	2843986	Gregsiragusavirus CPS1
0.00	3620	3620	S1	1983541	Clostridium phage CPS1
0.00	3608	0	S	2843985	Gregsiragusavirus CPD2
0.00	3608	3608	S1	2420237	Clostridium phage CPD2
0.00	5253	0	G	2842582	Capvunavirus
0.00	5253	0	S	2843988	Capvunavirus CpV1
0.00	5253	5253	S1	926066	Clostridium phage CpV1
0.00	17139	4796	G	2842570	Brucesealvirus
0.00	4493	0	S	2843987	Brucesealvirus CPS2
0.00	4493	4493	S1	2175605	Clostridium phage CPS2
0.00	3924	0	S	2843992	Brucesealvirus ZP2
0.00	3924	3924	S1	1162306	Clostridium phage phiZP2
0.00	1966	0	S	2843991	Brucesealvirus CPV4
0.00	1966	1966	S1	1162305	Clostridium phage phiCPV4
0.00	1960	0	S	2843990	Brucesealvirus CP7R
0.00	1960	1960	S1	1162304	Clostridium phage phiCP7R
0.00	5465	0	G	2843064	Susfortunavirus
0.00	5465	0	S	2843993	Susfortunavirus susfortuna
0.00	5465	5465	S1	2316154	Clostridium phage susfortuna
0.00	41171	5	G	1982587	Kafunavirus
0.00	27724	0	G1	2269062	unclassified Kafunavirus
0.00	13919	13919	S	1874540	Pseudoalteromonas phage PH1
0.00	13805	13805	S	1233488	Vibrio phage VPMS1
0.00	13442	0	S	1982588	Kafunavirus KF1
0.00	13442	13442	S1	1244856	Edwardsiella phage KF-1
0.00	40391	0	G	2560255	Wilnyevirus
0.00	40391	0	S	2560486	Wilnyevirus billnye
0.00	40391	40391	S1	2079426	Streptomyces phage BillNye
0.00	40371	14280	G	1623293	Oshimavirus
0.00	13220	0	S	466051	Oshimavirus P2345
0.00	13220	13220	S1	2914006	Thermus phage P23-45
0.00	12871	0	S	466052	Oshimavirus P7426
0.00	12871	12871	S1	2914007	Thermus phage P74-26
0.00	40246	0	G	1982222	Jenstvirus
0.00	40246	0	S	1982225	Jenstvirus jenst
0.00	40246	40246	S1	1691954	Brevibacillus phage Jenst
0.00	40206	5701	G	1623304	Moineauvirus
0.00	11207	0	G1	2231643	unclassified Moineauvirus
0.00	11207	11207	S	1051631	Streptococcus phage YMC-2011
0.00	7033	0	S	112023	Moineauvirus mv7201
0.00	7033	7033	S1	2905727	Streptococcus phage 7201
0.00	5238	0	S	64186	Moineauvirus Sfi21
0.00	5238	5238	S1	2905688	Streptococcus phage Sfi21
0.00	3924	0	S	72638	Moineauvirus Sfi19
0.00	3924	3924	S1	2905685	Streptococcus phage Sfi19
0.00	3872	0	S	633135	Moineauvirus Abc2
0.00	3872	3872	S1	2919544	Streptococcus phage Abc2
0.00	3231	0	S	90410	Moineauvirus DT1
0.00	3231	3231	S1	2932879	Streptococcus phage DT1
0.00	39856	11473	G	1912760	Cequinquevirus
0.00	7432	0	S	1981020	Cequinquevirus Ldb
0.00	7432	7432	S1	1399942	Lactobacillus phage phiLdb
0.00	5926	0	S	1981024	Cequinquevirus Ld25A
0.00	5926	5926	S1	1500734	Lactobacillus phage Ld25A
0.00	5456	0	S	297254	Cequinquevirus LLKu
0.00	5456	5456	S1	2892343	Lactobacillus phage LL-Ku
0.00	4805	0	S	508419	Cequinquevirus c5
0.00	4805	4805	S1	2892341	Lactobacillus phage c5
0.00	3032	0	S	1981023	Cequinquevirus Ld17
0.00	3032	3032	S1	1500733	Lactobacillus phage Ld17
0.00	1732	0	S	1981022	Cequinquevirus Ld3
0.00	1732	1732	S1	1500735	Lactobacillus phage Ld3
0.00	39756	29009	G	2733095	Barbavirus
0.00	8030	0	S	2734091	Barbavirus barba19A
0.00	8030	8030	S1	2565658	Rheinheimera phage vB_RspM_Barba19A
0.00	916	0	S	2734092	Barbavirus barba21A
0.00	916	916	S1	2849598	Rheinheimera phage Barba21A
0.00	731	0	S	2734094	Barbavirus barba8S
0.00	731	731	S1	2849600	Rheinheimera phage Barba8S
0.00	672	0	S	2734093	Barbavirus barba5S
0.00	672	672	S1	2849599	Rheinheimera phage Barba5S
0.00	398	0	S	2734090	Barbavirus barba18A
0.00	398	398	S1	2565657	Rheinheimera phage vB_RspM_Barba18A
0.00	39613	13098	G	1921544	Septimatrevirus
0.00	13150	0	G1	2234106	unclassified Septimatrevirus
0.00	13150	13150	S	1175662	Pseudomonas phage PaMx42
0.00	6129	640	S	1921546	Septimatrevirus kakheti25
0.00	3105	3105	S1	1642663	Stenotrophomonas phage vB_SmaS-DLP_2
0.00	2384	2384	S1	1141526	Pseudomonas phage vB_Pae-Kakheti25
0.00	4528	0	S	1921547	Septimatrevirus Ab26
0.00	4528	4528	S1	1476390	Pseudomonas phage vB_PaeS_SCH_Ab26
0.00	2708	0	S	1921545	Septimatrevirus sv73
0.00	2708	2708	S1	347325	Pseudomonas phage 73
0.00	39444	17161	G	2733170	Bridgettevirus
0.00	5695	0	S	2734222	Bridgettevirus bridgette
0.00	5695	5695	S1	2419949	Arthrobacter phage Bridgette
0.00	4749	0	S	2734223	Bridgettevirus constance
0.00	4749	4749	S1	2419950	Arthrobacter phage Constance
0.00	4486	0	S	2734225	Bridgettevirus judy
0.00	4486	4486	S1	2419958	Arthrobacter phage Judy
0.00	3820	0	S	2734226	Bridgettevirus peas
0.00	3820	3820	S1	2419965	Arthrobacter phage Peas
0.00	3533	0	S	2734224	Bridgettevirus eileen
0.00	3533	3533	S1	2419956	Arthrobacter phage Eileen
0.00	39434	14667	G	1921184	Pagevirus
0.00	11825	0	S	1921187	Pagevirus pascal
0.00	11825	11825	S1	1540092	Bacillus phage Pascal
0.00	4051	0	S	1921186	Pagevirus palmer
0.00	4051	4051	S1	1597966	Bacillus phage Palmer
0.00	2383	0	S	1921185	Pagevirus page
0.00	2383	2383	S1	1406786	Bacillus phage Page
0.00	2356	0	G1	2172091	unclassified Pagevirus
0.00	2356	2356	S	1675598	Bacillus phage Pavlov
0.00	2184	0	S	1921189	Pagevirus pookie
0.00	2184	2184	S1	1540093	Bacillus phage Pookie
0.00	1968	0	S	1921188	Pagevirus pony
0.00	1968	1968	S1	1406789	Bacillus phage Pony
0.00	39311	0	G	2733126	Qingdaovirus
0.00	39311	0	S	2734135	Qingdaovirus J21
0.00	39311	39311	S1	2023998	Pseudoalteromonas phage J2-1
0.00	39298	3648	G	2733216	Terapinvirus
0.00	18003	0	S	2734282	Terapinvirus suzy
0.00	18003	18003	S1	2201430	Gordonia phage Suzy
0.00	17647	0	S	2734283	Terapinvirus terapin
0.00	17647	17647	S1	1887654	Gordonia phage Terapin
0.00	38814	26813	G	1921125	Homburgvirus
0.00	3907	0	S	1921130	Homburgvirus P70
0.00	3907	3907	S1	1225800	Listeria phage P70
0.00	2427	0	S	1921126	Homburgvirus LP26
0.00	2427	2427	S1	1173745	Listeria phage LP-026
0.00	2348	0	S	1921129	Homburgvirus LP114
0.00	2348	2348	S1	1458857	Listeria phage LP-114
0.00	2217	0	S	1921128	Homburgvirus LP110
0.00	2217	2217	S1	1173748	Listeria phage LP-110
0.00	1102	0	S	1921127	Homburgvirus LP37
0.00	1102	1102	S1	1173747	Listeria phage LP-037
0.00	38316	2767	G	1982372	Xiamenvirus
0.00	17876	0	S	1982374	Xiamenvirus RDJL2
0.00	17876	17876	S1	1682380	Roseobacter phage RDJL Phi 2
0.00	17673	0	S	1982373	Xiamenvirus RDJL1
0.00	17673	17673	S1	562742	Roseobacter phage RDJL Phi 1
0.00	38054	13996	G	2948963	Zitchvirus
0.00	13238	0	S	2956713	Zitchvirus zitch
0.00	13238	13238	S1	2743909	Gordonia Phage Zitch
0.00	5739	0	S	2956711	Zitchvirus verity
0.00	5739	5739	S1	2591211	Gordonia phage Verity
0.00	5081	0	S	2956712	Zitchvirus zipp
0.00	5081	5081	S1	2591212	Gordonia phage Zipp
0.00	37991	0	F	2946168	Pervagoviridae
0.00	37991	7790	G	2948648	Callevirus
0.00	15113	0	S	2955569	Callevirus Calle
0.00	15113	15113	S1	2745643	Cellulophaga phage Calle_1
0.00	15088	0	S	2955570	Callevirus phi38una
0.00	15088	15088	S1	1327977	Cellulophaga phage phi38:1
0.00	37777	7752	G	2948910	Skatevirus
0.00	7175	0	S	2956457	Skatevirus KFSSE2
0.00	7175	7175	S1	2583286	Salmonella virus KFS-SE2
0.00	5120	0	S	2956462	Skatevirus skate
0.00	5120	5120	S1	2234035	Salmonella phage Skate
0.00	4724	0	S	2956459	Skatevirus SeSz2
0.00	4724	4724	S1	2419753	Salmonella phage SeSz-2
0.00	4159	0	S	2956460	Skatevirus Seszw1
0.00	4159	4159	S1	2479482	Salmonella phage Seszw_1
0.00	3456	0	S	2956461	Skatevirus VSt472
0.00	3456	3456	S1	2301723	Salmonella virus VSt472
0.00	3091	0	S	2956456	Skatevirus BS5
0.00	3091	3091	S1	2686071	Salmonella phage VB_StyS_BS5
0.00	2300	0	S	2956458	Skatevirus LPST10
0.00	2300	2300	S1	1973454	Salmonella phage LPST10
0.00	37166	142	G	1982099	Amigovirus
0.00	18628	0	S	1982100	Amigovirus amigo
0.00	18628	18628	S1	1772291	Arthrobacter phage Amigo
0.00	18396	0	S	2560307	Amigovirus molivia
0.00	18396	18396	S1	2015839	Arthrobacter phage Molivia
0.00	37160	0	G	2733178	Godonkavirus
0.00	37160	0	S	2734237	Godonkavirus godonK
0.00	37160	37160	S1	2562192	Gordonia phage GodonK
0.00	37084	5090	G	2560154	Jedunavirus
0.00	10812	0	S	2560542	Jedunavirus KpV52
0.00	10812	10812	S1	2041212	Klebsiella phage vB_KpnM_KpV79
0.00	10733	0	S	2560543	Jedunavirus KpV80
0.00	10733	10733	S1	1912321	Klebsiella phage vB_KpnM_KpV52
0.00	10449	0	S	2560540	Jedunavirus JD001
0.00	10449	10449	S1	1236000	Klebsiella phage JD001
0.00	36963	7260	G	2948807	Luchadorvirus
0.00	10692	0	S	2956133	Lucadorvirus jeeves
0.00	10692	10692	S1	2652402	Mycobacterium phage Jeeves
0.00	9912	0	S	2956132	Lucadorvirus gail
0.00	9912	9912	S1	2743994	Mycobacterium phage Gail
0.00	9099	0	S	2956134	Lucadorvirus luchador
0.00	9099	9099	S1	1647300	Mycobacterium phage Luchador
0.00	36790	0	G	2843361	Borockvirus
0.00	36790	0	S	2846393	Borockvirus brock
0.00	36790	36790	S1	1913591	Streptomyces phage BRock
0.00	36338	22473	G	2560133	Flaumdravirus
0.00	7328	0	S	2560665	Flaumdravirus KIL2
0.00	7328	7328	S1	1777069	Pseudomonas phage vB_PsyM_KIL4
0.00	6537	0	S	2560666	Flaumdravirus KIL4
0.00	6537	6537	S1	1777065	Pseudomonas phage vB_PsyM_KIL1
0.00	36308	0	G	2843415	Latrobevirus
0.00	36308	0	S	2844309	Latrobevirus FNU1
0.00	36308	36308	S1	2530024	Fusobacterium phage Fnu1
0.00	36234	0	G	2560188	Nickievirus
0.00	36234	0	S	2560688	Nickievirus nickie
0.00	36234	36234	S1	2048977	Pseudomonas phage nickie
0.00	36129	77	C1	2842526	Gutmannvirinae
0.00	22974	3924	G	2842583	Carmenvirus
0.00	9575	0	S	2843788	Carmenvirus Wes44
0.00	9575	9575	S1	2283012	Bacillus phage Wes44
0.00	9475	0	S	2843760	Carmenvirus carmen17
0.00	9475	9475	S1	2072797	Bacillus phage Carmen17
0.00	13078	0	G	2842944	Pebcunavirus
0.00	13078	0	S	2843777	Pebcunavirus PBC1
0.00	13078	13078	S1	1161901	Bacillus phage PBC1
0.00	36059	5804	G	1623309	Xipdecavirus
0.00	11966	11966	S	329254	Xipdecavirus OP1
0.00	9199	0	S	232237	Xipdecavirus Xp10
0.00	9199	9199	S1	2907956	Xanthomonas phage Xp10
0.00	9090	0	S	470314	Xipdecavirus Xop411
0.00	9090	9090	S1	2913975	Xanthomonas phage Xop411
0.00	35842	213	C1	2842522	Azeredovirinae
0.00	21533	1113	G	1623298	Phietavirus
0.00	10196	0	S	320841	Phietavirus EW
0.00	10196	10196	S1	2936814	Staphylococcus phage EW
0.00	4836	0	S	320840	Phietavirus pv37
0.00	4836	4836	S1	2936813	Staphylococcus phage 37
0.00	922	0	G1	1636203	unclassified Phietavirus
0.00	913	913	S	1464127	Staphylococcus phage DW2
0.00	9	9	S	2562362	Staphylococcus virus Baq_Sau1
0.00	894	0	S	320850	Phietavirus X2
0.00	894	894	S1	2908152	Staphylococcus phage X2
0.00	789	0	S	55511	Phietavirus pv187
0.00	789	789	S1	2908096	Staphylococcus phage 187
0.00	578	0	S	2846273	Phietavirus ROSA
0.00	578	578	S1	320843	Staphylococcus phage ROSA
0.00	401	0	S	2846252	Phietavirus B236
0.00	401	401	S1	1636205	Staphylococcus phage B236
0.00	223	0	S	320849	Phietavirus pv92
0.00	223	223	S1	2908151	Staphylococcus phage 92
0.00	208	0	S	320844	Phietavirus pv71
0.00	208	208	S1	2936816	Staphylococcus phage 71
0.00	169	0	S	320842	Phietavirus pv96
0.00	169	169	S1	2936815	Staphylococcus phage 96
0.00	149	149	S	379501	Phietavirus MR11
0.00	136	0	S	2846283	Phietavirus SAP27
0.00	136	136	S1	2696345	Staphylococcus phage vB_SauS-SAP27
0.00	121	0	S	320846	Phietavirus pv29
0.00	121	121	S1	2936818	Staphylococcus phage 29
0.00	106	0	S	320845	Phietavirus pv55
0.00	106	106	S1	2936817	Staphylococcus phage 55
0.00	101	0	S	2846250	Phietavirus pv3MRA
0.00	101	101	S1	1505026	Staphylococcus phage 3MRA
0.00	95	0	S	2846251	Phietavirus B166
0.00	95	95	S1	1636204	Staphylococcus phage B166
0.00	76	0	S	2846296	Phietavirus StauST3985
0.00	76	76	S1	1308897	Staphylococcus phage StauST398-5
0.00	63	0	S	320848	Phietavirus pv88
0.00	63	63	S1	2908115	Staphylococcus phage 88
0.00	63	63	S	106284	Phietavirus ETA
0.00	60	60	S	2500557	Phietavirus B122
0.00	59	59	S	326037	Phietavirus ETA3
0.00	38	0	S	405947	Phietavirus pv80
0.00	38	38	S1	2913981	Staphylococcus phage 80
0.00	37	0	S	320847	Phietavirus pv52a
0.00	37	37	S1	2908114	Staphylococcus phage 52A
0.00	22	0	S	2846298	Phietavirus UPMK2
0.00	22	22	S1	2029631	Staphylococcus phage UPMK_2
0.00	19	0	S	2846290	Phietavirus sebago
0.00	19	19	S1	2557555	Staphylococcus phage Sebago
0.00	14	0	S	2846258	Phietavirus Henu2
0.00	14	14	S1	2492948	Staphylococcus phage Henu2
0.00	14	0	S	2846372	Phietavirus JB
0.00	14	14	S1	1698421	Staphylococcus phage phiJB
0.00	13	0	S	2846294	Phietavirus StauST3983
0.00	13	13	S1	1195071	Staphylococcus phage StauST398-3
0.00	11	0	S	2846292	Phietavirus StauST3981
0.00	11	11	S1	1195068	Staphylococcus phage StauST398-1
0.00	6	0	S	2846276	Phietavirus SA13
0.00	6	6	S1	1195086	Staphylococcus phage SA13
0.00	1	0	S	387910	Phietavirus NM4
0.00	1	1	S1	2911444	Staphylococcus phage phinm4
0.00	7732	0	C2	2852964	unclassified Azeredovirinae
0.00	7732	7732	S	1147042	Staphylococcus phage StB12
0.00	6364	29	G	2842658	Dubowvirus
0.00	5135	0	G1	2852324	unclassified Dubowvirus
0.00	5078	5078	S	1147044	Staphylococcus phage StB27
0.00	46	46	S	1347760	Staphylococcus phage SA12
0.00	11	11	S	1168613	Staphylococcus phage TEM123
0.00	335	335	S	487152	Dubowvirus MR25
0.00	233	0	S	575608	Dubowvirus IPLA88
0.00	233	233	S1	2681608	Staphylococcus phage vB_SauS-phiIPLA88
0.00	230	230	S	326036	Dubowvirus ETA2
0.00	159	0	S	320834	Dubowvirus dv69
0.00	159	159	S1	2908097	Staphylococcus phage 69
0.00	51	0	S	59506	Dubowvirus dv85
0.00	51	51	S1	2908111	Staphylococcus phage 85
0.00	37	0	S	2846281	Dubowvirus SA97
0.00	37	37	S1	1498171	Staphylococcus phage SA97
0.00	30	0	S	872294	Dubowvirus SAP26
0.00	30	30	S1	2919550	Staphylococcus phage SAP-26
0.00	27	0	S	2846278	Dubowvirus SA75
0.00	27	27	S1	2681195	Staphylococcus phage SA75
0.00	27	0	S	2846297	Dubowvirus TEM126
0.00	27	27	S1	947066	Staphylococcus phage TEM126
0.00	16	0	S	2846289	Dubowvirus SP5
0.00	16	16	S1	1211285	Staphylococcus phage SP5
0.00	14	0	S	2846257	Dubowvirus HSA84
0.00	14	14	S1	2059858	Staphylococcus phage HSA84
0.00	12	0	S	53369	Dubowvirus dv80alpha
0.00	12	12	S1	2911440	Staphylococcus phage 80alpha
0.00	10	0	S	320835	Dubowvirus dv53
0.00	10	10	S1	2908098	Staphylococcus phage 53
0.00	7	0	S	387907	Dubowvirus NM1
0.00	7	7	S1	2911442	Staphylococcus phage phinm1
0.00	7	7	S	12360	Dubowvirus dv11
0.00	3	0	S	2846284	Dubowvirus SAP33
0.00	3	3	S1	2588090	Staphylococcus phage SAP33
0.00	2	0	S	387908	Dubowvirus NM2
0.00	2	2	S1	2911443	Staphylococcus phage phinm2
0.00	35684	17271	G	2843430	Nevevirus
0.00	5995	0	S	2845433	Nevevirus P162
0.00	5995	5995	S1	1476889	Lactococcus phage P162
0.00	4796	0	S	2845431	Nevevirus P118
0.00	4796	4796	S1	1476888	Lactococcus phage P118
0.00	3940	0	S	2845428	Nevevirus P092
0.00	3940	3940	S1	1476887	Lactococcus phage P092
0.00	3682	0	S	2845426	Nevevirus P078
0.00	3682	3682	S1	1476886	Lactococcus phage P078
0.00	35569	13041	G	1922329	Enhodamvirus
0.00	11204	0	S	1922330	Enhodamvirus VC8
0.00	11204	11204	S1	1076759	Vibrio phage phiVC8
0.00	6064	1077	S	1922331	Enhodamvirus VP2
0.00	3204	3204	S1	1558467	Vibrio phage J2
0.00	1783	1783	S1	260372	Vibrio phage VP2
0.00	3034	0	G1	2184035	unclassified Enhodamvirus
0.00	3034	3034	S	1558469	Vibrio phage QH
0.00	2226	0	S	1922332	Enhodamvirus VP5
0.00	2226	2226	S1	260827	Vibrio phage VP5
0.00	35569	11128	G	2948873	Pukovnikvirus
0.00	9598	0	S	540068	Pukovnikvirus pukovnik
0.00	9598	9598	S1	2914013	Mycobacterium phage Pukovnik
0.00	7191	0	S	2956341	Pukovnikvirus ironman
0.00	7191	7191	S1	2499042	Mycobacterium phage IronMan
0.00	3875	0	S	2956342	Pukovnikvirus phaded
0.00	3875	3875	S1	2686088	Mycobacterium phage Phaded
0.00	3777	0	S	2956340	Pukovnikvirus bactobuster
0.00	3777	3777	S1	1784956	Mycobacterium phage Bactobuster
0.00	35120	429	G	1982355	Pamexvirus
0.00	17847	0	S	1982358	Pamexvirus PaMx74
0.00	17847	17847	S1	1175663	Pseudomonas phage PaMx74
0.00	16844	0	S	1982357	Pamexvirus PaMx28
0.00	16844	16844	S1	1175659	Pseudomonas phage PaMx28
0.00	34990	26293	G	2560132	Fipvunavirus
0.00	7542	7427	S	2560476	Fipvunavirus Fpv4
0.00	59	59	S1	1740108	Flavobacterium phage FpV4
0.00	56	56	S1	1814284	Flavobacterium phage Fpv3
0.00	613	515	S	2560475	Fipvunavirus Fpv1
0.00	51	51	S1	1814282	Flavobacterium phage Fpv2
0.00	47	47	S1	1792274	Flavobacterium phage Fpv1
0.00	542	0	G1	2562338	unclassified Fipvunavirus
0.00	542	542	S	1814283	Flavobacterium phage Fpv20
0.00	34476	3423	G	1982152	Gordonvirus
0.00	15536	0	S	1982154	Gordonvirus gordon
0.00	15536	15536	S1	1772298	Arthrobacter phage Gordon
0.00	15517	0	S	1982153	Gordonvirus captnmurica
0.00	15517	15517	S1	1772294	Arthrobacter phage CaptnMurica
0.00	34352	12765	G	2948679	Dexdertvirus
0.00	9664	0	S	2955754	Dexdertvirus dexdert
0.00	9664	9664	S1	2794946	Gordonia phage Dexdert
0.00	6305	0	S	2955753	Dexdertvirus GTE6
0.00	6305	6305	S1	1647474	Gordonia phage GTE6
0.00	5618	0	S	2955755	Dexdertvirus tiamoceli
0.00	5618	5618	S1	2510508	Gordonia phage Tiamoceli
0.00	34302	0	F	2946165	Orlajensenviridae
0.00	34302	478	F1	2946642	Pelczarvirinae
0.00	23438	9625	G	2948855	Paopuvirus
0.00	2339	0	S	2956261	Paopuvirus noelani
0.00	2339	2339	S1	2250371	Microbacterium phage Noelani
0.00	2088	0	S	2956259	Paopuvirus kaijohn
0.00	2088	2088	S1	2653750	Microbacterium phage Kaijohn
0.00	1621	0	S	2956257	Paopuvirus azizam
0.00	1621	1621	S1	2656547	Microbacterium phage Azizam
0.00	1431	0	S	2956264	Paopuvirus quaker
0.00	1431	1431	S1	2250352	Microbacterium phage Quaker
0.00	1389	0	S	2956263	Paopuvirus poranda
0.00	1389	1389	S1	2743924	Microbacterium phage PoRanda
0.00	1365	0	S	2956258	Paopuvirus bri160
0.00	1365	1365	S1	2743990	Microbacterium phage Bri160
0.00	1338	0	S	2956256	Paopuvirus Scamander
0.00	1338	1338	S1	2283249	Microbacterium phage Scamander
0.00	1173	0	S	2956260	Paopuvirus nobel
0.00	1173	1173	S1	2725614	Microbacterium phage Nobel
0.00	1069	0	S	2956262	Paopuvirus paopu
0.00	1069	1069	S1	2126933	Microbacterium phage PaoPu
0.00	5230	0	G	2948691	Efekovirus
0.00	5230	0	S	2955845	Efkovirus efeko
0.00	5230	5230	S1	2315704	Microbacterium phage Efeko
0.00	5156	0	G	2946833	Bonaevitaevirus
0.00	5156	0	S	2955513	Bonaevitaevirus bonaevitae
0.00	5156	5156	S1	2126925	Microbacterium phage BonaeVitae
0.00	34258	13229	G	2560139	Getseptimavirus
0.00	10662	0	S	2560498	Getseptimavirus GTE7
0.00	10662	10662	S1	1100814	Gordonia phage GTE7
0.00	10367	0	S	2560496	Getseptimavirus GMA7
0.00	10367	10367	S1	1647286	Gordonia phage GMA7
0.00	34034	0	G	2733176	Franklinbayvirus
0.00	34034	0	S	2734235	Franklinbayvirus fv9A
0.00	34034	34034	S1	765765	Colwellia phage 9A
0.00	33800	0	G	2560204	Plaisancevirus
0.00	33800	0	S	2560676	Plaisancevirus PMW
0.00	33800	33800	S1	1815582	Pseudomonas phage phiPMW
0.00	33438	5743	G	2733215	Squashvirus
0.00	13943	0	S	2734281	Squashvirus squash
0.00	13943	13943	S1	2182357	Microbacterium phage Squash
0.00	13752	0	S	2734280	Squashvirus hyperion
0.00	13752	13752	S1	2182354	Microbacterium phage Hyperion
0.00	32853	11139	G	2843374	Dibbivirus
0.00	9107	0	S	2845757	Dibbivirus AAM37
0.00	9107	9107	S1	2588093	Pantoea phage vB_PagM_AAM37
0.00	6528	0	S	2846671	Dibbivirus DIBBI
0.00	6528	6528	S1	1129194	Xanthomonas phage vB_XveM_DIBBI
0.00	6079	0	S	2845759	Dibbivirus PSKM
0.00	6079	6079	S1	2588094	Pantoea phage vB_PagM_PSKM
0.00	32750	7610	G	2733127	Rosemountvirus
0.00	9848	0	S	2846100	Rosemountvirus SE13
0.00	9848	9848	S1	2575325	Salmonella phage SE13
0.00	5326	0	S	2846128	Rosemountvirus birk
0.00	5326	5326	S1	2713282	Salmonella phage birk
0.00	3984	0	S	2734136	Rosemountvirus BP63
0.00	3984	3984	S1	1543205	Salmonella phage BP63
0.00	3978	0	S	2846120	Rosemountvirus UPFBP2
0.00	3978	3978	S1	1913047	Salmonella phage UPF_BP2
0.00	2004	0	S	2846142	Rosemountvirus yarpen
0.00	2004	2004	S1	2713327	Salmonella phage yarpen
0.00	31977	0	G	2560257	Yvonnevirus
0.00	31977	0	S	2560514	Gordonia virus Yvonnetastic
0.00	31977	31977	S1	1821566	Gordonia phage Yvonnetastic
0.00	31969	17358	G	2843403	Konstantinevirus
0.00	10261	2912	G1	2852502	unclassified Konstantinevirus
0.00	3733	3733	S	1486469	Mycobacterium phage Damien
0.00	3616	3616	S	1445727	Mycobacterium phage Oaker
0.00	4350	0	S	1982364	Konstantinevirus konstantine
0.00	4350	4350	S1	563121	Mycobacterium phage Konstantine
0.00	31766	11520	G	2733195	Metamorphoovirus
0.00	7552	0	S	2734253	Metamorphoovirus fireman
0.00	7552	7552	S1	2530118	Microbacterium phage Fireman
0.00	7541	0	S	2734254	Metamorphoovirus metamorphoo
0.00	7541	7541	S1	2201437	Microbacterium phage Metamorphoo
0.00	5153	0	S	2734255	Metamorphoovirus robsfeet
0.00	5153	5153	S1	2201442	Microbacterium phage RobsFeet
0.00	31614	19641	G	2733115	Naesvirus
0.00	3886	0	S	244310	Naesvirus bcep1
0.00	3886	3886	S1	2883943	Burkholderia phage Bcep1
0.00	3451	0	S	446807	Naesvirus bcepNY3
0.00	3451	3451	S1	2881397	Burkholderia phage BcepNY3
0.00	2358	0	S	209052	Naesvirus bcep781
0.00	2358	2358	S1	2883946	Burkholderia phage Bcep781
0.00	2278	0	S	260373	Naesvirus bcep43
0.00	2278	2278	S1	2883945	Burkholderia phage Bcep43
0.00	31565	2410	G	2733112	Loughboroughvirus
0.00	14588	0	S	2734117	Rosemountvirus ZCSE2
0.00	14588	14588	S1	2562175	Salmonella phage ZCSE2
0.00	14567	0	G1	2738373	unclassified Loughboroughvirus
0.00	14567	14567	S	2575328	Salmonella phage SE4
0.00	31536	6831	G	2843414	Lastavirus
0.00	12538	0	S	2845109	Lastavirus sopranogao
0.00	12538	12538	S1	2026944	Klebsiella phage SopranoGao
0.00	12167	0	S	2845090	Lastavirus lasta
0.00	12167	12167	S1	2723758	Klebsiella phage LASTA
0.00	31375	8362	G	2733099	Carpasinavirus
0.00	11534	0	S	2734101	Carpasinavirus carpasina
0.00	11534	11534	S1	2163636	Xanthomonas phage Carpasina
0.00	11479	11479	S	2182344	Carpasinavirus XcP1
0.00	31369	15067	G	1982554	Papyrusvirus
0.00	8288	0	S	1982556	Papyrusvirus send513
0.00	8288	8288	S1	1034146	Mycobacterium phage Send513
0.00	8014	0	S	1982555	Papyrusvirus papyrus
0.00	8014	8014	S1	1383056	Mycobacterium phage Papyrus
0.00	31165	0	G	2733204	Rogerhendrixvirus
0.00	31165	0	S	2734268	Rogerhendrixvirus hendrix
0.00	31165	31165	S1	2182341	Microbacterium phage Hendrix
0.00	31065	0	F	2946172	Vertoviridae
0.00	31065	38	G	169682	Myohalovirus
0.00	16778	16778	S	2496992	Myohalovirus chaoS9
0.00	13931	0	S	1980944	Myohalovirus phiH
0.00	13931	13931	S1	169684	Halobacterium phage phiH
0.00	318	0	S	2845669	Myohalovirus PhiCh1
0.00	318	318	S1	114777	Natrialba phage PhiCh1
0.00	31013	0	G	2560121	Delepquintavirus
0.00	31013	0	S	2560782	Delepquintavirus DLP5
0.00	31013	31013	S1	2044561	Stenotrophomonas phage vB_SmaS_DLP_5
0.00	30413	5361	G	1623300	Coetzeevirus
0.00	11452	0	S	235201	Coetzeevirus JL1
0.00	11452	11452	S1	2892345	Lactobacillus phage phiJL-1
0.00	6842	0	S	1225794	Coetzeevirus ATCC8014
0.00	6842	6842	S1	2892340	Lactobacillus phage ATCC8014
0.00	6758	0	S	1108070	Coetzeevirus cIP1
0.00	6758	6758	S1	2681621	Pediococcus phage cIP1
0.00	30335	0	G	2843427	Myoalterovirus
0.00	30335	0	S	2843681	Myoalterovirus PT11V22
0.00	30335	30335	S1	2704031	Alteromonas phage vB_AmeM_PT11-V22
0.00	30327	7876	G	1982088	Mudcatvirus
0.00	11362	0	S	1982090	Mudcatvirus mudcat
0.00	11362	11362	S1	1796997	Arthrobacter phage Mudcat
0.00	11089	0	S	1982089	Mudcatvirus circum
0.00	11089	11089	S1	1772295	Arthrobacter phage Circum
0.00	29958	0	G	2843358	Becedseptimavirus
0.00	29958	0	S	2843753	Becedseptimavirus BCD7
0.00	29958	29958	S1	1136534	Bacillus phage BCD7
0.00	29949	13562	G	2733208	Samwavirus
0.00	4417	0	S	2844018	Samwavirus StAB
0.00	4417	4417	S1	2591204	Corynebacterium phage StAB
0.00	3975	0	S	2844019	Samwavirus stiles
0.00	3975	3975	S1	2588504	Corynebacterium phage Stiles
0.00	3400	0	S	2844016	Samwavirus adelaide
0.00	3400	3400	S1	2588499	Corynebacterium phage Adelaide
0.00	2663	1541	S	2734273	Samwavirus samW
0.00	927	927	S1	2588502	Corynebacterium phage Lederberg
0.00	195	195	S1	2301601	Corynebacterium phage SamW
0.00	1932	0	S	2844017	Samwavirus dina
0.00	1932	1932	S1	2588501	Corynebacterium phage Dina
0.00	29855	0	G	2560221	Samunavirus
0.00	29855	0	S	2560683	Samunavirus SM1
0.00	29855	29855	S1	1772332	Pseudomonas phage SM1
0.00	29665	6776	G	1623303	Brussowvirus
0.00	7181	7181	S	85154	Brussowvirus bvO1205
0.00	5886	0	G1	2267560	unclassified Brussowvirus
0.00	5886	5886	S	1385385	Streptococcus phage TP-778L
0.00	4919	0	S	682370	Brussowvirus ALQ132
0.00	4919	4919	S1	2919543	Streptococcus phage ALQ13.2
0.00	2632	2632	S	78541	Brussowvirus Sfi11
0.00	1329	0	S	459845	Brussowvirus bv858
0.00	1329	1329	S1	2914004	Streptococcus phage 858
0.00	942	0	S	306323	Brussowvirus bv2972
0.00	942	942	S1	2908019	Streptococcus phage 2972
0.00	29519	0	G	2560096	Bantamvirus
0.00	29519	0	S	2560484	Bantamvirus bantam
0.00	29519	29519	S1	1887641	Gordonia phage Bantam
0.00	29383	204	G	1982227	Steinhofvirus
0.00	14642	0	S	1982229	Steinhofvirus JWX
0.00	14642	14642	S1	1589746	Achromobacter phage JWX
0.00	14537	0	S	1982228	Steinhofvirus sv8324
0.00	14537	14537	S1	1589747	Achromobacter phage 83-24
0.00	29356	0	G	2733123	Phabquatrovirus
0.00	29356	0	S	2734129	Phabquatrovirus PHB04
0.00	29356	29356	S1	2029657	Bordetella phage vB_BbrM_PHB04
0.00	28823	0	G	1982113	Gaiavirus
0.00	28823	0	S	1982148	Gaiavirus gaia
0.00	28823	28823	S1	1486472	Mycobacterium phage Gaia
0.00	28748	0	G	2733172	Daredevilvirus
0.00	28748	0	S	2734229	Daredevilvirus daredevil
0.00	28748	28748	S1	2283286	Gordonia phage Daredevil
0.00	28633	20048	G	1982562	Soupsvirus
0.00	2791	503	S	1982563	Soupsvirus soups
0.00	1204	1204	S1	1838079	Gordonia phage Soups
0.00	1084	1084	S1	1838070	Gordonia phage KatherineG
0.00	2610	148	G1	2219090	unclassified Soupsvirus
0.00	1700	1700	S	1887649	Gordonia phage JSwag
0.00	762	762	S	1838077	Gordonia phage Rosalind
0.00	1597	0	S	2560513	Soupsvirus wait
0.00	1597	1597	S1	2108120	Gordonia phage Waits
0.00	1587	1564	S	2560510	Soupsvirus strosahl
0.00	14	14	S1	1887653	Gordonia phage Strosahl
0.00	9	9	S1	1887652	Gordonia phage Remus
0.00	28620	15840	G	2733205	Ronaldovirus
0.00	6583	0	S	2734270	Ronaldovirus ronaldo
0.00	6583	6583	S1	2250397	Gordonia phage Ronaldo
0.00	6197	0	S	2734269	Ronaldovirus fryberger
0.00	6197	6197	S1	2250392	Gordonia phage Fryberger
0.00	28461	0	G	2733185	Lanavirus
0.00	28461	0	S	2734243	Lanavirus lana
0.00	28461	28461	S1	2530172	Pseudomonas phage Lana
0.00	28277	11837	G	1982590	Kochitakasuvirus
0.00	8283	0	S	1982591	Kochitakasuvirus KPP25
0.00	8283	8283	S1	1462608	Pseudomonas phage KPP25
0.00	8157	0	S	1982592	Kochitakasuvirus R18
0.00	8157	8157	S1	1752027	Pseudomonas phage phiR18
0.00	28254	7461	G	2560214	Rimavirus
0.00	10415	0	S	2560783	Rimavirus drgrey
0.00	10415	10415	S1	2024284	Streptomyces phage DrGrey
0.00	10378	0	S	2560784	Rimavirus rima
0.00	10378	10378	S1	1897525	Streptomyces phage Rima
0.00	28065	0	G	2733193	Maxrubnervirus
0.00	28065	0	S	2734251	Maxrubnervirus PMBT3
0.00	28065	28065	S1	2059856	Pseudomonas phage PMBT3
0.00	27998	23699	G	2948694	Elemovirus
0.00	1118	0	S	2955850	Elemovirus elemoC
0.00	1118	1118	S1	2743803	Flavobacterium phage vB_FspP_elemoC_14-1A
0.00	1045	0	S	2955851	Elemovirus elemoD
0.00	1045	1045	S1	2743801	Flavobacterium phage vB_FspP_elemoD_13-5B
0.00	782	0	S	2955848	Elemovirus elemoA
0.00	782	782	S1	2743781	Flavobacterium phage vB_FspP_elemoA_7-9A
0.00	649	0	S	2955849	Elemovirus elemoB
0.00	649	649	S1	2743804	Flavobacterium phage vB_FspP_elemoB_14-3B
0.00	581	0	S	2955853	Elemovirus elemoF
0.00	581	581	S1	2743826	Flavobacterium phage vB_FspP_elemoF_6-3D
0.00	124	0	S	2955852	Elemovirus elemoE
0.00	124	124	S1	2743829	Flavobacterium phage vB_FspP_elemoE_6-9C
0.00	27569	18889	G	2843380	Fernvirus
0.00	1961	0	S	2845743	Fernvirus P123
0.00	1961	1961	S1	1337877	Paenibacillus phage phiIBB_P123
0.00	1489	0	S	2845739	Fernvirus kawika
0.00	1489	1489	S1	2249777	Paenibacillus phage Kawika
0.00	863	0	S	1921561	Fernvirus sitara
0.00	863	863	S1	1589755	Paenibacillus phage Sitara
0.00	767	0	S	2845744	Fernvirus PBL1c
0.00	767	767	S1	2070194	Paenibacillus phage PBL1c
0.00	705	0	S	2845732	Fernvirus BN12
0.00	705	705	S1	2070189	Paenibacillus phage BN12
0.00	672	0	S	2845741	Fernvirus likha
0.00	672	672	S1	2070193	Paenibacillus phage Likha
0.00	533	0	S	2845745	Fernvirus pagassa
0.00	533	533	S1	2070195	Paenibacillus phage Pagassa
0.00	489	0	S	1921563	Fernvirus Hb10c2
0.00	489	489	S1	1589749	Paenibacillus phage HB10c2
0.00	411	0	S	2845738	Fernvirus jacopo
0.00	411	411	S1	2249767	Paenibacillus phage Jacopo
0.00	350	0	S	2845747	Fernvirus tadhana
0.00	350	350	S1	2070196	Paenibacillus phage Tadhana
0.00	123	0	S	2845750	Fernvirus yyerffej
0.00	123	123	S1	2249780	Paenibacillus phage Yyerffej
0.00	111	17	S	1921560	Fernvirus shelly
0.00	59	59	S1	1636263	Paenibacillus phage Xenia
0.00	35	35	S1	1589754	Paenibacillus phage Shelly
0.00	65	32	S	2845736	Fernvirus fern
0.00	19	19	S1	1636262	Paenibacillus phage Willow
0.00	14	14	S1	1636255	Paenibacillus phage Fern
0.00	61	0	S	2845742	Fernvirus lucielle
0.00	61	61	S1	2249778	Paenibacillus phage Lucielle
0.00	30	0	S	2845740	Fernvirus leyra
0.00	30	30	S1	2070192	Paenibacillus phage Leyra
0.00	23	0	S	2845735	Fernvirus eltigre
0.00	23	23	S1	2249765	Paenibacillus phage Eltigre
0.00	16	0	S	1921559	Fernvirus diva
0.00	16	16	S1	1589750	Paenibacillus phage Diva
0.00	11	0	S	1921562	Fernvirus rani
0.00	11	11	S1	1589752	Paenibacillus phage Rani
0.00	27478	119	G	2948755	Harrisonburgvirus
0.00	13684	0	G1	2960402	unclassified Harrisonburgvirus
0.00	13684	13684	S	1279082	Pseudomonas phage PPpW-3
0.00	13675	0	S	2955983	Harrisonburgvirus persinger
0.00	13675	13675	S1	2749430	Pseudomonas phage Persinger
0.00	27420	625	G	2560144	Gustavvirus
0.00	13681	0	S	2560501	Gustavvirus gustav
0.00	13681	13681	S1	2047872	Gordonia phage Gustav
0.00	13114	0	S	2560505	Gustavvirus mahdia
0.00	13114	13114	S1	2047873	Gordonia phage Mahdia
0.00	27412	6363	G	1918017	Helsingorvirus
0.00	7597	0	S	1918193	Helsingorvirus Cba121
0.00	7597	7597	S1	1327976	Cellulophaga phage phi12:1
0.00	6816	0	S	1918194	Helsingorvirus Cba171
0.00	6816	6816	S1	1327980	Cellulophaga phage phi17:1
0.00	6636	0	S	1918192	Helsingorvirus Cba181
0.00	6636	6636	S1	1327982	Cellulophaga phage phi18:1
0.00	27399	0	F	2946157	Duneviridae
0.00	12712	0	G	2948766	Ingelinevirus
0.00	12712	0	S	2955992	Ingelinevirus ingeline
0.00	12712	12712	S1	2745674	Cellulophaga phage Ingeline_1
0.00	12493	0	G	2843408	Labanvirus
0.00	12493	0	S	2844289	Labanvirus laban
0.00	12493	12493	S1	2686250	Flavobacterium phage vB_FspS_laban6-1
0.00	2194	587	G	2560245	Unahavirus
0.00	953	0	S	2560471	Unahavirus uv2A
0.00	953	953	S1	1792273	Flavobacterium phage 2A
0.00	250	0	S	2560472	Unahavirus uv6H
0.00	250	250	S1	1325731	Flavobacterium phage 6H
0.00	245	0	S	2560469	Unahavirus uv1H
0.00	245	245	S1	1792272	Flavobacterium phage 1H
0.00	159	0	S	2560470	Unahavirus uv23T
0.00	159	159	S1	1814279	Flavobacterium phage 23T
0.00	27347	871	G	2948861	Pharaohvirus
0.00	13778	0	S	2956310	Pharaohvirus steamy
0.00	13778	13778	S1	2250309	Mycobacterium phage Steamy
0.00	12698	0	S	2956309	Pharaohvirus pharaoh
0.00	12698	12698	S1	2530140	Mycobacterium phage Pharaoh
0.00	27236	47	G	2560170	Lokivirus
0.00	13893	0	S	2560266	Lokivirus IMEAB3
0.00	13893	13893	S1	1458669	Acinetobacter phage IMEAB3
0.00	13296	0	S	2560268	Lokivirus loki
0.00	13296	13296	S1	1970374	Acinetobacter phage Loki
0.00	27225	10907	G	1982236	Kelleziovirus
0.00	8196	0	S	1982237	Kelleziovirus kellezzio
0.00	8196	8196	S1	1796995	Arthrobacter phage KellEzio
0.00	8122	0	S	1982238	Kelleziovirus kitkat
0.00	8122	8122	S1	1796996	Arthrobacter phage Kitkat
0.00	27039	6538	G	2843383	Fremauxvirus
0.00	10482	0	S	2845155	Fremauxvirus fv1706
0.00	10482	10482	S1	475178	Lactococcus phage 1706
0.00	10019	0	S	2845405	Fremauxvirus CHPC971
0.00	10019	10019	S1	2575255	Lactococcus phage CHPC971
0.00	27009	0	G	2560099	Bendigovirus
0.00	27009	0	S	2560495	Bendigovirus GMA6
0.00	27009	27009	S1	1647285	Gordonia phage GMA6
0.00	26868	0	G	2733180	Hiyaavirus
0.00	26868	0	S	2734239	Hiyaavirus hiyaa
0.00	26868	26868	S1	2499072	Streptomyces phage Hiyaa
0.00	26866	0	C1	102294	unclassified Caudovirales
0.00	26788	26788	S	1472912	Nitrincola phage 1M3-16
0.00	78	78	S	10680	Enterobacteria phage P4
0.00	26825	4191	G	2169657	Trigintaduovirus
0.00	11474	0	S	2170239	Trigintaduovirus 32HC
0.00	11474	11474	S1	1445729	Mycobacterium phage 32HC
0.00	11160	0	S	2956557	Trigintaduovirus rem711
0.00	11160	11160	S1	2079285	Mycobacterium phage Rem711
0.00	26707	0	G	2733213	Seussvirus
0.00	26707	0	S	2734278	Seussvirus seuss
0.00	26707	26707	S1	1675601	Caulobacter phage Seuss
0.00	26419	12439	G	2733202	Quhwahvirus
0.00	5192	5192	S	2182400	Quhwahvirus paschalis
0.00	4697	4697	S	2283289	Quhwahvirus kaihaidragon
0.00	4091	4091	S	2201441	Quhwahvirus ouhwah
0.00	26409	2688	G	2948878	Refugevirus
0.00	12077	0	S	2956357	Refugevirus darthphader
0.00	12077	12077	S1	1912975	Mycobacterium phage DarthPhader
0.00	11644	0	S	2956358	Refugevirus refuge
0.00	11644	11644	S1	2517967	Mycobacterium phage Refuge
0.00	26263	14874	G	1982091	Marvinvirus
0.00	5705	0	S	1982092	Marvinvirus marvin
0.00	5705	5705	S1	1034139	Mycobacterium phage Marvin
0.00	5684	0	S	1982093	Marvinvirus mosmoris
0.00	5684	5684	S1	1471542	Mycobacterium phage MosMoris
0.00	26211	8405	G	2560163	Kryptosalinivirus
0.00	8993	8993	S	2560720	Kryptosalinivirus M8CC19
0.00	8813	8813	S	2560721	Kryptosalinivirus M8CRM1
0.00	25926	246	G	2733150	Sortsnevirus
0.00	13264	0	S	2734190	Sortsnevirus IME279
0.00	13264	13264	S1	2041211	Klebsiella phage vB_KpnS_IME279
0.00	12416	0	S	2734189	Sortsnevirus sortsne
0.00	12416	12416	S1	2562456	Escherichia phage Sortsne
0.00	25913	0	G	2560193	Orchidvirus
0.00	25913	0	S	2560508	Orchidvirus orchid
0.00	25913	25913	S1	1838075	Gordonia phage Orchid
0.00	25625	762	G	1982101	Bernalvirus
0.00	12579	0	S	2955428	Bernalvirus mendokysei
0.00	12579	12579	S1	2099637	Mycobacterium phage Mendokysei
0.00	12284	0	S	1982102	Bernalvirus bernal13
0.00	12284	12284	S1	1486424	Mycobacterium phage Bernal13
0.00	25566	14597	G	2948712	Foxunavirus
0.00	3649	0	S	2955920	Foxunavirus fox3
0.00	3649	3649	S1	2723899	Xanthomonas phage FoX3
0.00	3047	0	S	2955918	Foxunavirus fox1
0.00	3047	3047	S1	2723897	Xanthomonas phage FoX1
0.00	2186	0	S	2955921	Foxunavirus fox5
0.00	2186	2186	S1	2723901	Xanthomonas phage FoX5
0.00	2087	0	S	2955919	Foxunavirus fox2
0.00	2087	2087	S1	2723898	Xanthomonas phage FoX2
0.00	25343	3710	G	2560153	Jasminevirus
0.00	11030	0	S	2560304	Jasminevirus jasmine
0.00	11030	11030	S1	1772302	Arthrobacter phage Jasmine
0.00	10603	0	S	2560299	Jasminevirus adat
0.00	10603	10603	S1	2027883	Arthrobacter phage Adat
0.00	25235	2233	G	1623282	Chenonavirus
0.00	12539	0	S	2169812	Chenonavirus sbash
0.00	12539	12539	S1	1567475	Mycobacterium phage Sbash
0.00	10463	0	S	205872	Chenonavirus Che9c
0.00	10463	10463	S1	2907832	Mycobacterium phage Che9c
0.00	25130	2408	G	1980938	Yokohamavirus
0.00	11604	0	S	1980942	Yokohamavirus PEi21
0.00	11604	11604	S1	1325372	Edwardsiella phage PEi21
0.00	11118	0	S	1980941	Yokohamavirus MSW3
0.00	11118	11118	S1	1264700	Edwardsiella phage MSW-3
0.00	25112	0	G	2843365	Chopinvirus
0.00	25112	0	S	388452	Chopinvirus KSY1
0.00	25112	25112	S1	2913972	Lactococcus phage KSY1
0.00	25069	0	C1	2788787	unclassified Caudoviricetes
0.00	13818	13818	S	2877990	Halorubrum virus HATV-3
0.00	11251	11251	S	2878009	Halorubrum virus HRTV-28
0.00	25049	0	G	2560183	Nanhaivirus
0.00	25049	0	S	2560407	Nanhaivirus D5C
0.00	25049	25049	S1	1965368	Dinoroseobacter phage vB_DshS-R5C
0.00	24886	0	G	2733209	Sansavirus
0.00	24886	0	S	2734274	Caulobacter virus Sansa
0.00	24886	24886	S1	1675600	Caulobacter phage Sansa
0.00	24802	0	G	1198976	Hapunavirus
0.00	12492	0	S	499235	Hapunavirus HAP1
0.00	12492	12492	S1	2914010	Halomonas phage phiHAP-1
0.00	12310	0	S	261726	Hapunavirus VP882
0.00	12310	12310	S1	2913982	Vibrio phage VP882
0.00	24763	0	G	2560137	Gamtrevirus
0.00	24763	0	S	2560494	Gamtrevirus GMA3
0.00	24763	24763	S1	1647284	Gordonia phage GMA3
0.00	24679	0	G	2560143	Gorjumvirus
0.00	24679	0	S	2560503	Gorjumvirus jumbo
0.00	24679	24679	S1	1887650	Gordonia phage Jumbo
0.00	24582	0	F	2946164	Naomviridae
0.00	24582	0	G	2948842	Noahvirus
0.00	24582	0	S	2956229	Noahvirus arc
0.00	24582	24582	S1	2664196	Bacteriophage DSS3_VP1
0.00	24543	11853	G	2948768	Jamesmcgillvirus
0.00	5535	0	S	347326	Jamesmcgillvirus jv119X
0.00	5535	5535	S1	2911431	Pseudomonas phage 119X
0.00	3757	0	S	2955999	Jamesmcgillvirus PaMx41
0.00	3757	3757	S1	1815976	Pseudomonas phage PaMx41
0.00	3398	0	G1	2960490	unclassified Jamesmcgillvirus
0.00	3398	3398	S	270673	Pseudomonas phage PaP2
0.00	24112	1501	G	2733197	Murrayvirus
0.00	11402	0	S	2734260	Murrayvirus lumpael
0.00	11402	11402	S1	2488859	Salmonella phage Lumpael
0.00	11209	0	S	2734259	Murrayvirus EC2
0.00	11209	11209	S1	1414766	Enterobacteria phage IME_EC2
0.00	24017	0	G	2843417	Lietduovirus
0.00	24017	0	S	2845758	Lietduovirus LIET2
0.00	24017	24017	S1	2508071	Pantoea phage vB_PagM_LIET2
0.00	23911	0	G	2948937	Typhavirus
0.00	23911	0	S	2956575	Typhavirus typha
0.00	23911	23911	S1	2517971	Mycobacterium phage Typha
0.00	23850	0	F	2946174	Winoviridae
0.00	12338	0	G	2948860	Peternellavirus
0.00	12338	0	S	2956300	Peternellavirus peternella
0.00	12338	12338	S1	2745699	Winogradskyella phage Peternella_1
0.00	11512	8966	G	2843435	Pippivirus
0.00	1276	0	S	2844295	Pippivirus pippi
0.00	1276	1276	S1	2686244	Flavobacterium phage vB_FspM_pippi8-1
0.00	1270	0	S	2844291	Pippivirus lotta
0.00	1270	1270	S1	2686242	Flavobacterium phage vB_FspM_lotta8-1
0.00	23679	7267	G	1920750	Mapvirus
0.00	8294	0	S	1920752	Mapvirus muddy
0.00	8294	8294	S1	1340829	Mycobacterium phage Muddy
0.00	8118	0	S	1920751	Mapvirus Ff47
0.00	8118	8118	S1	1305710	Mycobacterium phage FF47
0.00	23661	1332	G	2560161	Kojivirus
0.00	11240	0	S	2560590	Kojivirus golden
0.00	11240	11240	S1	2099624	Microbacterium phage Golden
0.00	11089	0	S	2560594	Kojivirus koji
0.00	11089	11089	S1	2099625	Microbacterium phage Koji
0.00	23617	1984	G	2733207	Ruthyvirus
0.00	11249	0	S	2844665	Ruthyvirus dumpsterdude
0.00	11249	11249	S1	2713262	Gordonia phage DumpsterDude
0.00	10384	0	S	2734272	Ruthyvirus ruthy
0.00	10384	10384	S1	2250323	Gordonia phage Ruthy
0.00	23364	327	G	308912	Lomovskayavirus
0.00	12126	12126	S	225588	Lomovskayavirus BT1
0.00	10911	10911	S	10719	Lomovskayavirus C31
0.00	23266	0	G	1918718	Cbastvirus
0.00	23266	0	S	1918720	Cbastvirus ST
0.00	23266	23266	S1	756282	Cellulophaga phage phiST
0.00	23248	0	G	2843394	Indlulamithivirus
0.00	23248	0	S	2845653	Indlulamithivirus indlulamithi
0.00	23248	23248	S1	2656582	Mycobacterium phage Indlulamithi
0.00	23243	0	G	2843448	Saintgironsvirus
0.00	23243	0	S	2845501	Saintgironsvirus LE1
0.00	23243	23243	S1	137511	Leptospira phage LE1
0.00	23225	0	G	2843356	Bcepfunavirus
0.00	23225	0	S	417280	Bcepfunavirus bcepF1
0.00	23225	23225	S1	2886897	Burkholderia phage BcepF1
0.00	23082	0	G	1982748	Woesvirus
0.00	23082	0	S	1982751	Woesvirus woes
0.00	23082	23082	S1	1838084	Gordonia phage Woes
0.00	22898	0	G	1982359	Patiencevirus
0.00	22898	0	S	1982360	Patiencevirus patience
0.00	22898	22898	S1	1074308	Mycobacterium phage Patience
0.00	22649	5924	G	1982573	Titanvirus
0.00	8411	0	S	1982575	Titanvirus rctitan
0.00	8411	8411	S1	1662330	Rhodobacter phage RcTitan
0.00	8314	0	S	1982574	Titanvirus rcspartan
0.00	8314	8314	S1	1662331	Rhodobacter phage RcSpartan
0.00	22464	0	G	2843407	Kylevirus
0.00	22464	0	S	2845756	Kylevirus kyle
0.00	22464	22464	S1	2589665	Panteoa phage Kyle
0.00	22436	0	G	2733132	Schmittlotzvirus
0.00	22436	0	S	2734144	Schmittlotzvirus sv771
0.00	22436	22436	S1	1161931	Agrobacterium phage 7-7-1
0.00	22375	11306	G	1922210	Vhmlvirus
0.00	4506	0	S	1922212	Vhmlvirus VHML
0.00	4506	4506	S1	207597	Vibrio phage VHML
0.00	3407	0	S	1922213	Vhmlvirus VP585
0.00	3407	3407	S1	631719	Vibrio phage VP585
0.00	3156	0	S	1922211	Vhmlvirus mar
0.00	3156	3156	S1	1229754	Vibrio phage vB_VpaM_MAR
0.00	22329	0	G	2843382	Fowlmouthvirus
0.00	22329	0	S	2845652	Fowlmouthvirus fowlmouth
0.00	22329	22329	S1	2419978	Mycobacterium phage Fowlmouth
0.00	22135	0	G	2843439	Predatorvirus
0.00	22135	0	S	1982365	Predatorvirus predator
0.00	22135	22135	S1	543153	Mycobacterium phage Predator
0.00	22090	0	G	2843371	Cukevirus
0.00	22090	0	S	2845649	Cukevirus cuke
0.00	22090	22090	S1	2079417	Mycobacterium phage Cuke
0.00	21973	2664	G	2733219	Vashvirus
0.00	9665	0	S	2734285	Vashvirus lilbooboo
0.00	9665	9665	S1	2510571	Streptomyces phage Lilbooboo
0.00	9644	0	S	2734286	Vashvirus vash
0.00	9644	9644	S1	2510568	Streptomyces phage Vash
0.00	21779	0	G	1982566	Tankvirus
0.00	21779	0	S	1982567	Tankvirus tank
0.00	21779	21779	S1	1772319	Arthrobacter phage Tank
0.00	21739	0	G	2560235	Tabernariusvirus
0.00	21739	0	S	2560691	Tabernariusvirus tabernarius
0.00	21739	21739	S1	2048978	Pseudomonas phage tabernarius
0.00	21729	7149	G	2560149	Ikedavirus
0.00	7477	0	S	2560398	Ikedavirus phi673
0.00	7477	7477	S1	2052821	Corynebacterium phage phi673
0.00	7103	0	S	2560399	Ikedavirus phi674
0.00	7103	7103	S1	2052822	Corynebacterium phage phi674
0.00	21562	0	C1	2100420	environmental samples
0.00	21562	21562	S	2100421	uncultured Caudovirales phage
0.00	21287	6126	G	2843385	Gervaisevirus
0.00	8169	0	S	2846044	Gervaisevirus GP4
0.00	8169	8169	S1	2282904	Ralstonia phage GP4
0.00	4500	0	S	2846047	Gervaisevirus gervaise
0.00	4500	4500	S1	2759728	Ralstonia phage Gervaise
0.00	2492	0	S	2846041	Gervaisevirus claudettte
0.00	2492	2492	S1	2759721	Ralstonia phage Claudette
0.00	21137	1880	G	2733203	Raleighvirus
0.00	9701	0	S	2734267	Raleighvirus raleigh
0.00	9701	9701	S1	1920312	Streptomyces phage Raleigh
0.00	9556	0	S	2734266	Raleighvirus darolandstone
0.00	9556	9556	S1	2315716	Streptomyces phage Darolandstone
0.00	20515	7306	G	2843476	Wumptrevirus
0.00	6758	0	S	440250	Wumptrevirus WMP3
0.00	6758	6758	S1	2914005	Phormidium phage Pf-WMP3
0.00	6451	0	S	2845836	Wumptrevirus PP
0.00	6451	6451	S1	434346	Cyanophage PP
0.00	20418	0	F	2946158	Forsetiviridae
0.00	20418	5527	G	2948713	Freyavirus
0.00	7780	0	S	2955922	Freyavirus danklef
0.00	7780	7780	S1	2745646	Polaribacter phage Danklef_1
0.00	7111	0	S	2955923	Freyavirus freya
0.00	7111	7111	S1	2745662	Polaribacter phage Freya_1
0.00	20414	2535	G	2560147	Holosalinivirus
0.00	8978	8978	S	2560719	Holosalinivirus M1EM1
0.00	8901	8901	S	2041855	Holosalinivirus M8CR302
0.00	20256	0	G	2560249	Vidquintavirus
0.00	20256	0	S	2560623	Vidquintavirus Vid5
0.00	20256	20256	S1	2099652	Pantoea phage vB_PagS_Vid5
0.00	20151	5335	G	2733174	Feofaniavirus
0.00	7499	0	S	2734232	Feofaniavirus Eho59
0.00	7499	7499	S1	2283025	Erwinia phage vB_EhrS_59
0.00	7317	0	S	2734231	Feofaniavirus Eho49
0.00	7317	7317	S1	2283026	Erwinia phage vB_EhrS_49
0.00	20124	0	G	2843433	Parlovirus
0.00	20124	0	S	2846185	Parlovirus parlo
0.00	20124	20124	S1	2557554	Serratia phage Parlo
0.00	19933	0	G	2733151	Xuquatrovirus
0.00	19933	0	S	2734191	Xuquatrovirus PTXU04
0.00	19933	19933	S1	2508206	Escherichia phage PTXU04
0.00	19819	8354	G	2843431	Nylescharonvirus
0.00	5825	0	S	2845502	Nylescharonvirus LE3
0.00	5825	5825	S1	2041382	Leptospira phage LE3
0.00	5640	0	S	2845503	Nylescharonvirus LE4
0.00	5640	5640	S1	2041383	Leptospira phage LE4
0.00	19733	0	G	2733097	Brigitvirus
0.00	19733	0	S	2734096	Brigitvirus brigit
0.00	19733	19733	S1	2070181	Faecalibacterium phage FP_Brigit
0.00	19702	7674	G	2733169	Austintatiousvirus
0.00	4386	0	S	2734220	Austintatiousvirus ididsumtinwong
0.00	4386	4386	S1	1920308	Streptomyces phage Ididsumtinwong
0.00	4384	0	S	2734221	Austintatiousvirus papayasalad
0.00	4384	4384	S1	1920310	Streptomyces phage PapayaSalad
0.00	3258	0	S	2734219	Austintatiousvirus austintatious
0.00	3258	3258	S1	2500795	Streptomyces phage Austintatious
0.00	19620	3948	G	2560134	Galaxyvirus
0.00	8098	0	S	2560298	Galaxyvirus abidatro
0.00	8098	8098	S1	2015853	Arthrobacter phage Abidatro
0.00	7574	0	S	2560303	Galaxyvirus galaxy
0.00	7574	7574	S1	1772326	Arthrobacter phage Galaxy
0.00	19556	763	G	2733201	Picardvirus
0.00	9633	0	S	2734264	Picardvirus picard
0.00	9633	9633	S1	1920311	Streptomyces phage Picard
0.00	9160	0	G1	2744423	unclassified Picardvirus
0.00	9160	9160	S	1204525	Streptomyces phage SV1
0.00	19537	12508	G	2560158	Kairosalinivirus
0.00	4041	4041	S	2041859	Kairosalinivirus M31CR412
0.00	2988	2988	S	2560722	Kairosalinivirus SRUTV1
0.00	19522	0	G	2733214	Sonalivirus
0.00	19522	0	S	2734279	Sonalivirus sonali
0.00	19522	19522	S1	2510495	Arthrobacter phage Sonali
0.00	19461	0	G	2733177	Gillianvirus
0.00	19461	0	S	2734236	Gillianvirus oneinagillian
0.00	19461	19461	S1	2301604	Microbacterium phage OneinaGillian
0.00	19448	0	G	2560231	Sourvirus
0.00	19448	0	S	2560509	Sourvirus sour
0.00	19448	19448	S1	2182349	Gordonia phage Sour
0.00	19410	275	G	2560248	Vicosavirus
0.00	12741	0	S	2560670	Vicosavirus NV1
0.00	12741	12741	S1	2079543	Pseudomonas phage NV1
0.00	6394	0	S	2560684	Vicosavirus UFVP2
0.00	6394	6394	S1	1235661	Pseudomonas phage UFV-P2
0.00	19264	0	G	2948711	Foxquatrovirus
0.00	19264	0	S	2955917	Foxquatrovirus fox4
0.00	19264	19264	S1	2723900	Xanthomonas phage FoX4
0.00	19213	0	G	2843424	Mufasoctovirus
0.00	19213	0	S	2843729	Mufasoctovirus mufasa8
0.00	19213	19213	S1	2656526	Arthrobacter phage Mufasa8
0.00	19106	0	G	2560130	Farahnazvirus
0.00	19106	0	S	2560592	Farahnazvirus ISF9
0.00	19106	19106	S1	1458670	Microbacterium phage vB_MoxS-ISF9
0.00	18868	0	G	2843378	Elmenteitavirus
0.00	18868	0	S	2843749	Elmenteitavirus ev125
0.00	18868	18868	S1	2419618	Bacillus phage vB_BboS-125
0.00	18855	0	G	2560171	Magadivirus
0.00	18855	0	S	2560333	Magadivirus Mgbh1
0.00	18855	18855	S1	1796993	Bacillus phage Mgbh1
0.00	18760	0	G	2560116	Cimpunavirus
0.00	18760	0	S	2560387	Cimpunavirus CMP1
0.00	18760	18760	S1	686439	Clavibacter phage CMP1
0.00	18751	0	G	2843391	Hnatkovirus
0.00	18751	0	S	2845650	Hnatkovirus DS6A
0.00	18751	18751	S1	45764	Mycobacterium phage DS6A
0.00	18679	0	G	2948801	Lilbeanievirus
0.00	18679	0	S	2956122	Lilbeanievirus lilbeanie
0.00	18679	18679	S1	2794947	Gordonia phage Lilbeanie
0.00	18659	10829	G	2843366	Cimandefvirus
0.00	3138	0	S	2846046	Cimandefvirus Ggerry
0.00	3138	3138	S1	2759727	Ralstonia phage Gerry
0.00	1492	0	S	2846045	Cimandefvirus gamede
0.00	1492	1492	S1	2759726	Ralstonia phage Gamede
0.00	1251	0	S	2846042	Cimandefvirus eline
0.00	1251	1251	S1	2759724	Ralstonia phage Eline
0.00	1152	0	S	2846048	Cimandefvirus heva
0.00	1152	1152	S1	2759730	Ralstonia phage Heva
0.00	797	0	S	2846040	Cimandefvirus cimandef
0.00	797	797	S1	2759720	Ralstonia phage Cimandef
0.00	18508	0	G	2733199	Oengusvirus
0.00	18508	0	S	2734262	Oengusvirus oengus
0.00	18508	18508	S1	2070188	Faecalibacterium phage FP_oengus
0.00	18140	0	G	2560213	Rigallicvirus
0.00	18140	0	S	2560703	Rigallicvirus P106B
0.00	18140	18140	S1	1458697	Rhizobium phage vB_RglS_P106B
0.00	18111	0	G	2733184	Krampusvirus
0.00	18111	0	S	2734242	Krampusvirus krampus
0.00	18111	18111	S1	2201435	Microbacterium phage Krampus
0.00	18039	0	G	2948667	Clownvirus
0.00	18039	0	S	2955709	Clownvirus clown
0.00	18039	18039	S1	2759393	Gordonia phage Clown
0.00	18030	0	G	2843344	Alachuavirus
0.00	18030	0	S	2846673	Alachuavirus Xp15
0.00	18030	18030	S1	322855	Xanthomonas phage Xp15
0.00	18010	0	G	2560117	Cinunavirus
0.00	18010	0	S	2560388	Cinunavirus CN1A
0.00	18010	18010	S1	1406793	Clavibacter phage CN1A
0.00	17955	0	G	2560103	Bingvirus
0.00	17955	0	S	2560785	Bingvirus bing
0.00	17955	17955	S1	2079427	Streptomyces phage Bing
0.00	17624	0	G	1921525	Kleczkowskavirus
0.00	17624	17156	S	1921526	Kleczkowskavirus RHEph4
0.00	347	347	S1	1220714	Rhizobium phage RHEph06
0.00	121	121	S1	1220604	Rhizobium phage RHEph04
0.00	17516	0	O	2942677	Methanobavirales
0.00	11182	0	F	2946184	Anaerodiviridae
0.00	11182	0	G	2948821	Metforvirus
0.00	11182	0	S	2956190	Metforvirus Drs3
0.00	11182	11182	S1	1430441	Methanobacterium virus Drs3
0.00	6334	0	F	2946185	Leisingerviridae
0.00	6334	0	G	186914	Psimunavirus
0.00	6313	0	S	2734265	Psimunavirus psiM2
0.00	6313	6313	S1	77048	Methanobacterium phage psiM2
0.00	21	0	G1	2788471	unclassified Psimunavirus
0.00	21	21	S	173824	Methanothermobacter phage psiM100
0.00	17408	9251	G	2560131	Ficleduovirus
0.00	4300	0	S	2560473	Ficleduovirus FCL2
0.00	4300	4300	S1	908819	Flavobacterium phage FCL-2
0.00	3857	0	S	2560474	Ficleduovirus FCV1
0.00	3857	3857	S1	1033977	Flavobacterium phage FCV-1
0.00	17329	3188	G	2948810	Macdonaldcampvirus
0.00	7255	0	S	2956145	Macdonaldcampvirus SB28
0.00	7255	7255	S1	2591136	Salmonella phage vB_SenS_SB28
0.00	6886	0	S	2956146	Macdonaldcampvirus ViIIE1
0.00	6886	6886	S1	424716	Salmonella phage Vi II-E1
0.00	17257	0	G	2733194	Mementomorivirus
0.00	17257	0	S	2734252	Mementomorivirus mementomori
0.00	17257	17257	S1	2201436	Microbacterium phage MementoMori
0.00	17244	1082	C1	2842527	Hendrixvirinae
0.00	8867	9	C2	2852987	unclassified Hendrixvirinae
0.00	4709	4709	S	984175	Cronobacter phage ENT39118
0.00	4149	4149	S	1147158	Enterobacterial phage mEp390
0.00	1599	343	G	2843141	Wongtaivirus
0.00	823	0	S	2844189	Wongtaivirus ECP1
0.00	823	823	S1	2015807	Escherichia phage ECP1
0.00	433	0	S	2169922	Wongtaivirus HK542
0.00	433	433	S1	432200	Escherichia phage HK542
0.00	898	24	G	2843015	Saikungvirus
0.00	462	0	S	2169925	Saikungvirus HK75
0.00	462	462	S1	906668	Escherichia phage HK75
0.00	412	0	S	2169924	Saikungvirus HK633
0.00	412	412	S1	1147147	Escherichia phage HK633
0.00	834	0	G	2842619	Cuauhtlivirus
0.00	834	0	S	2169927	Cuauhtlivirus mEpX1
0.00	834	834	S1	1147153	Escherichia phage mEpX1
0.00	808	0	G	2843034	Shamshuipovirus
0.00	520	0	S	10742	Shamshuipovirus HK022
0.00	520	520	S1	2681618	Escherichia phage HK022
0.00	288	0	S	2169928	Shamshuipovirus mEpX2
0.00	288	288	S1	1147154	Escherichia phage mEpX2
0.00	779	0	G	2842574	Byrnievirus
0.00	779	0	S	37554	Byrnievirus HK97
0.00	779	779	S1	2681617	Escherichia phage HK97
0.00	661	0	G	2842908	Nochtlivirus
0.00	661	0	S	2844138	Nochtlivirus mEp235
0.00	661	661	S1	1147150	Enterobacteria phage mEp235
0.00	607	7	G	2842814	Kwaitsingvirus
0.00	339	0	S	2169923	Kwaitsingvirus HK544
0.00	339	339	S1	432201	Escherichia phage HK544
0.00	261	0	S	2169921	Kwaitsingvirus HK446
0.00	261	261	S1	1147145	Escherichia phage HK446
0.00	573	0	G	2843147	Yautsimvirus
0.00	573	0	S	2844127	Yautsimvirus HK140
0.00	573	573	S1	1147143	Enterobacteria phage HK140
0.00	536	158	G	2843126	Wanchaivirus
0.00	279	0	S	2169920	Wanchaivirus HK106
0.00	279	279	S1	432198	Escherichia phage HK106
0.00	99	0	S	2169926	Wanchaivirus mEp234
0.00	99	99	S1	1147157	Escherichia phage mEp234
0.00	17226	7175	G	2948791	Kunmingvirus
0.00	5370	0	S	2956097	Kunmingvirus kv4D05
0.00	5370	5370	S1	2588099	Aeromonas phage 4_D05
0.00	4681	0	S	2956096	Kunmingvirus kv2D05
0.00	4681	4681	S1	2588098	Aeromonas phage 2_D05
0.00	16891	0	G	2843459	Sparkyvirus
0.00	16891	0	S	2845655	Sparkyvirus sparky
0.00	16891	16891	S1	1527493	Mycobacterium phage Sparky
0.00	16865	0	G	2560107	Britbratvirus
0.00	16865	0	S	2560489	Britbratvirus britbrat
0.00	16865	16865	S1	1838064	Gordonia phage BritBrat
0.00	16813	0	G	2733181	Jacevirus
0.00	16813	0	S	2734240	Jacevirus jace
0.00	16813	16813	S1	2182360	Gordonia phage Jace
0.00	16752	0	G	1982150	Gilesvirus
0.00	16752	0	S	1982151	Gilesvirus giles
0.00	16752	16752	S1	480808	Mycobacterium phage Giles
0.00	16614	9727	G	2976977	Incheonvirus
0.00	3651	0	S	1982246	Incheonvirus P12002S
0.00	3651	3651	S1	1647387	Polaribacter phage P12002S
0.00	3236	0	S	1982245	Incheonvirus P12002L
0.00	3236	3236	S1	1647386	Polaribacter phage P12002L
0.00	16561	0	G	2733188	Luckybarnesvirus
0.00	16561	0	S	2734246	Luckybarnesvirus luckybarnes
0.00	16561	16561	S1	2027888	Brevibacterium phage LuckyBarnes
0.00	16506	222	G	2948678	Deseoctovirus
0.00	8373	0	S	2955751	Deseoctovirus C1
0.00	8373	8373	S1	2340716	Escherichia phage C1
0.00	7911	0	S	2955752	Deseoctovirus DS8
0.00	7911	7911	S1	2565502	Shigella phage DS8
0.00	16073	0	G	2733210	Sashavirus
0.00	16073	0	S	2734275	Sashavirus sasha
0.00	16073	16073	S1	1913114	Salmonella phage vB_SenS_Sasha
0.00	16056	0	G	1921122	Nonanavirus
0.00	16056	0	S	1921123	Nonanavirus nv9NA
0.00	16056	16056	S1	1113547	Salmonella phage 9NA
0.00	16040	0	G	2946804	Anthonyvirus
0.00	16040	0	S	2955363	Anthonyvirus anthony
0.00	16040	16040	S1	2599857	Mycobacterium phage Anthony
0.00	15985	0	G	2560181	Myxoctovirus
0.00	15985	0	S	2560611	Myxoctovirus Mx8
0.00	15985	15985	S1	49964	Myxococcus phage Mx8
0.00	15983	0	G	2560239	Tijeunavirus
0.00	15983	0	S	2560802	Tijeunavirus TJE1
0.00	15983	15983	S1	981335	Tetrasphaera phage TJE1
0.00	15951	0	G	2733103	Eponavirus
0.00	15951	0	S	2734105	Eponavirus epona
0.00	15951	15951	S1	2070182	Faecalibacterium phage FP_Epona
0.00	15897	0	G	2948832	Myradeevirus
0.00	15897	0	S	2956210	Myradeevirus MyraDee
0.00	15897	15897	S1	2024303	Mycobacterium phage MyraDee
0.00	15833	0	G	2948884	Rosariovirus
0.00	15833	0	S	2956376	Rosariovirus Weirdo19ES
0.00	15833	15833	S1	2601610	Mycobacterium phage Weirdo19
0.00	15794	0	G	2560101	Betterkatzvirus
0.00	15794	0	S	2560485	Betterkatzvirus betterkatz
0.00	15794	15794	S1	1821551	Gordonia phage BetterKatz
0.00	15663	0	G	2948905	Sheenvirus
0.00	15663	0	S	2956443	Sheenvirus Sheen
0.00	15663	15663	S1	1589274	Mycobacterium phage Sheen
0.00	15619	0	G	2948886	Sagamiharavirus
0.00	15619	0	S	2956385	Sagamiharavirus PP
0.00	15619	15619	S1	2077134	Mycobacterium phage PP
0.00	15600	0	G	2843402	Knuthellervirus
0.00	15600	0	S	2845962	Knuthellervirus PMBT14
0.00	15600	15600	S1	2059855	Pseudomonas phage PMBT14
0.00	15592	0	G	2560135	Galunavirus
0.00	15592	0	S	2560493	Galunavirus GAL1
0.00	15592	15592	S1	1647469	Gordonia phage GAL1
0.00	15575	0	G	2843473	Whackvirus
0.00	15575	0	S	2846064	Whackvirus whack
0.00	15575	15575	S1	2591132	Rhodococcus phage Whack
0.00	15544	0	G	2948689	Eagleeyevirus
0.00	15544	0	S	2955842	Eagleeyevirus eagleeye
0.00	15544	15544	S1	1429759	Mycobacterium phage EagleEye
0.00	15310	0	G	2948864	Phleivirus
0.00	15310	0	S	2956314	Phleivirus Phlei
0.00	15310	15310	S1	1690684	Mycobacterium phage Phlei
0.00	15220	0	G	2560162	Krylovvirus
0.00	15220	0	S	2560692	Krylovvirus tf
0.00	15220	15220	S1	1114179	Pseudomonas phage tf
0.00	15206	0	G	2560104	Bjornvirus
0.00	15206	0	S	2560658	Bjornvirus bjorn
0.00	15206	15206	S1	2079288	Pseudomonas phage Bjorn
0.00	15165	0	G	2843434	Pemunavirus
0.00	15165	0	S	2843778	Pemunavirus PM1
0.00	15165	15165	S1	547228	Bacillus phage PM1
0.00	15123	0	G	2843398	Kamchatkavirus
0.00	15123	0	S	2843645	Kamchatkavirus AP45
0.00	15123	15123	S1	1913112	Aeribacillus phage AP45
0.00	15062	0	G	2169656	Saundersvirus
0.00	15062	0	S	2170234	Saundersvirus Tp84
0.00	15062	15062	S1	1965361	Geobacillus phage TP-84
0.00	15039	7930	G	2733171	Coralvirus
0.00	3571	0	S	2734228	Coralvirus kepler
0.00	3571	3571	S1	2419959	Arthrobacter phage Kepler
0.00	3538	0	S	2734227	Coralvirus coral
0.00	3538	3538	S1	2419951	Arthrobacter phage Coral
0.00	15011	0	G	2948959	Yeceytrevirus
0.00	15011	0	S	2956706	Yeceytrevirus yecey3
0.00	15011	15011	S1	2656617	Mycobacterium phage Yecey3
0.00	14969	0	G	2843471	Vibakivirus
0.00	14969	0	S	2843733	Vibakivirus vibaki
0.00	14969	14969	S1	2593333	Arthrobacter phage Vibaki
0.00	14967	0	G	2560151	Iodovirus
0.00	14967	0	S	2560530	Iodovirus PLPE
0.00	14967	14967	S1	551895	Iodobacter phage PhiPLPE
0.00	14888	906	G	2731207	Fairfaxidumvirus
0.00	7058	0	S	2731208	Fairfaxidumvirus fairfaxidum
0.00	7058	7058	S1	2572526	Gordonia phage Fairfaxidum
0.00	6924	0	S	2955878	Fairfaxidumvirus william
0.00	6924	6924	S1	2571253	Gordonia phage William
0.00	14808	0	G	2948784	Kimonavirus
0.00	14808	0	S	2956059	Kimonavirus kimona
0.00	14808	14808	S1	2024295	Mycobacterium phage Kimona
0.00	14779	0	G	2560140	Ghobesvirus
0.00	14779	0	S	2560499	Ghobesvirus ghobes
0.00	14779	14779	S1	1887647	Gordonia phage Ghobes
0.00	14633	264	G	1987146	Schmidvirus
0.00	3934	0	G1	2269048	unclassified Schmidvirus
0.00	3934	3934	S	1069378	Helicobacter phage phiHP33
0.00	3623	0	S	1987149	Schmidvirus KHP30
0.00	3623	3623	S1	1208236	Helicobacter phage KHP30
0.00	3462	0	S	1987148	Schmidvirus sv1961P
0.00	3462	3462	S1	1154995	Helicobacter phage 1961P
0.00	3350	0	S	1987150	Schmidvirus KHP40
0.00	3350	3350	S1	1204178	Helicobacter phage KHP40
0.00	14562	0	G	2843468	Triplejayvirus
0.00	14562	0	S	2843732	Triplejayvirus tripleJ
0.00	14562	14562	S1	2599838	Arthrobacter phage TripleJ
0.00	14541	0	G	2843353	Ayohtrevirus
0.00	14541	0	S	2843722	Ayohtrevirus abba
0.00	14541	14541	S1	2713256	Arthrobacter phage Abba
0.00	14473	0	G	2733187	Liebevirus
0.00	14473	0	S	2734245	Arthrobacter virus Liebe
0.00	14473	14473	S1	2488780	Arthrobacter phage Liebe
0.00	14386	0	G	2946808	Archimedesvirus
0.00	14386	0	S	2955377	Archimedesvirus archimedes
0.00	14386	14386	S1	2759389	Gordonia phage Archimedes
0.00	14373	0	G	2560125	Eisenstarkvirus
0.00	14373	0	S	2560842	Eisenstarkvirus L7
0.00	14373	14373	S1	538979	Xanthomonas phage phiL7
0.00	14361	9023	G	2843381	Firingavirus
0.00	2726	0	S	2846049	Firingavirus RSK1
0.00	2726	2726	S1	1417599	Ralstonia phage RSK1
0.00	2612	0	S	2846043	Firingavirus firinga
0.00	2612	2612	S1	2759725	Ralstonia phage Firinga
0.00	14354	0	G	2560178	Minunavirus
0.00	14354	0	S	2560595	Minunavirus Min1
0.00	14354	14354	S1	446529	Microbacterium phage Min1
0.00	14331	1845	G	2169653	Doucettevirus
0.00	4268	0	S	2169873	Doucettevirus G4
0.00	4268	4268	S1	1897537	Propionibacterium phage G4
0.00	3338	0	S	2169871	Doucettevirus doucette
0.00	3338	3338	S1	1897534	Propionibacterium phage Doucette
0.00	2975	0	S	2169872	Doucettevirus E6
0.00	2975	2975	S1	1897536	Propionibacterium phage E6
0.00	1905	0	S	2169870	Doucettevirus B22
0.00	1905	1905	S1	1897532	Propionibacterium phage B22
0.00	14300	7649	G	1982244	Inhavirus
0.00	3353	0	S	1982247	Inhavirus P12024L
0.00	3353	3353	S1	1168479	Nonlabens phage P12024L
0.00	3298	0	S	1982248	Inhavirus P12024S
0.00	3298	3298	S1	1168478	Nonlabens phage P12024S
0.00	14212	0	G	2560159	Klementvirus
0.00	14212	14212	S	1188794	Klementvirus CP1
0.00	14138	0	G	2733222	Zetavirus
0.00	14138	0	S	2734292	Zetavirus zeta1847
0.00	14138	14138	S1	2201444	Microbacterium phage Zeta1847
0.00	14063	0	G	2733206	Rowavirus
0.00	14063	0	S	2734271	Rowavirus rowa
0.00	14063	14063	S1	2059883	Streptomyces phage Rowa
0.00	14003	12412	G	2843355	Bakolyvirus
0.00	960	909	S	2846051	Bakolyvirus simangalove
0.00	27	27	S1	2759710	Ralstonia phage Simangalove
0.00	24	24	S1	2759711	Ralstonia phage Adzire
0.00	631	0	S	2846039	Bakolyvirus bakoly
0.00	631	631	S1	2759709	Ralstonia phage Bakoly
0.00	13980	0	G	2560223	Sasvirus
0.00	13980	0	S	2560392	Sasvirus BFK20
0.00	13980	13980	S1	28358	Corynebacterium phage BFK20
0.00	13960	0	G	1982111	Eiauvirus
0.00	13960	13869	S	1982112	Eiauvirus eiAU
0.00	49	49	S1	945083	Edwardsiella phage eiAU
0.00	42	42	S1	1391659	Edwardsiella phage eiAU-183
0.00	13938	0	G	2843443	Rahariannevirus
0.00	13938	0	S	2846050	Rahariannevirus raharianne
0.00	13938	13938	S1	2759715	Ralstonia phage Raharianne
0.00	13921	0	G	2733218	Trinevirus
0.00	13921	0	S	2734284	Trinevirus trine
0.00	13921	13921	S1	2201431	Gordonia phage Trine
0.00	13878	0	G	2948668	Coatlandelriovirus
0.00	13878	0	S	2955710	Coatlandelriovirus RSP
0.00	13878	13878	S1	2201420	Ralstonia phage phiRSP
0.00	13805	0	G	2560225	Scapunavirus
0.00	13805	0	S	2560792	Scapunavirus scap1
0.00	13805	13805	S1	2041354	Streptomyces phage Scap1
0.00	13800	0	G	2733179	Goodmanvirus
0.00	13800	0	S	2734238	Goodmanvirus goodman
0.00	13800	13800	S1	2484206	Microbacterium phage Goodman
0.00	13775	0	C1	2169597	Chebruvirinae
0.00	13775	3706	G	2169611	Brujitavirus
0.00	3609	0	S	561996	Brujitavirus brujita
0.00	3609	3609	S1	2902904	Mycobacterium phage Brujita
0.00	3566	0	S	2955546	Brujitavirus xula
0.00	3566	3566	S1	2599884	Mycobacterium phage Xula
0.00	1749	0	S	1089115	Brujitavirus babsiella
0.00	1749	1749	S1	2902842	Mycobacterium phage Babsiella
0.00	1145	0	S	2955545	Brujitavirus HC
0.00	1145	1145	S1	2077135	Mycobacterium phage HC
0.00	13673	0	G	2948822	Micavirus
0.00	13673	0	S	2956191	Micavirus Mica
0.00	13673	13673	S1	2767579	Burkholderia phage Mica
0.00	13658	0	G	2948894	Santafevirus
0.00	13658	0	S	2956398	Santafevirus sf40AC
0.00	13658	13658	S1	1458717	Mycobacterium phage 40AC
0.00	13615	0	G	2733149	Skarprettervirus
0.00	13615	0	S	2734188	Skarprettervirus skarpretter
0.00	13615	13615	S1	2488654	Escherichia phage Skarpretter
0.00	13599	0	G	2560129	Eyrevirus
0.00	13599	0	S	2560492	Eyrevirus eyre
0.00	13599	13599	S1	1887646	Gordonia phage Eyre
0.00	13570	0	G	2843475	Wumpquatrovirus
0.00	13570	0	S	400567	Wumpquatrovirus WMP4
0.00	13570	13570	S1	2913979	Phormidium phage Pf-WMP4
0.00	13535	0	G	2733221	Yangvirus
0.00	13535	0	S	2734291	Arthobacter virus Yang
0.00	13535	13535	S1	2419970	Arthrobacter phage Yang
0.00	13479	0	G	2843404	Kozyakovvirus
0.00	13479	0	S	2843684	Kozyakovvirus A4L
0.00	13479	13479	S1	1357732	Anabaena phage A-4L
0.00	13472	12045	G	1984798	Perisivirus
0.00	1196	0	S	1984800	Perisivirus Tb
0.00	1196	1196	S1	1133292	Brucella phage Tb
0.00	231	0	S	1984799	Perisivirus Pr
0.00	231	231	S1	1133293	Brucella phage Pr
0.00	13402	0	G	2948816	Manovirus
0.00	13402	0	S	2956185	Manovirus Mano
0.00	13402	13402	S1	2767570	Achromobacter phage Mano
0.00	13394	0	G	2948761	Hungariovirus
0.00	13394	0	S	2734159	Hungariovirus C1302
0.00	13394	13394	S1	2234093	Escherichia phage C130_2
0.00	13381	0	G	2733192	Manhattanvirus
0.00	13381	0	S	2734250	Manhattanvirus drmanhattan
0.00	13381	13381	S1	2419955	Arthrobacter phage DrManhattan
0.00	13351	3988	C1	2842525	Gochnauervirinae
0.00	6167	0	G	2843127	Wanderervirus
0.00	6167	0	S	2845749	Wanderervirus wanderer
0.00	6167	6167	S1	2249779	Paenibacillus phage Wanderer
0.00	3110	0	G	2842657	Dragolirvirus
0.00	3110	0	S	2845734	Dragolirvirus dragolir
0.00	3110	3110	S1	2070190	Paenibacillus phage Dragolir
0.00	48	0	G	2034998	Vegasvirus
0.00	48	0	S	2034999	Vegasvirus vegas
0.00	48	48	S1	1636261	Paenibacillus phage Vegas
0.00	38	0	G	1982220	Harrisonvirus
0.00	38	0	S	1982221	Harrisonvirus harrison
0.00	38	38	S1	1636257	Paenibacillus phage Harrison
0.00	13334	0	G	2733168	Attoomivirus
0.00	13334	0	S	2734218	Attoomivirus attoomi
0.00	13334	13334	S1	2059881	Streptomyces phage Attoomi
0.00	13295	0	G	2733198	Neferthenavirus
0.00	13295	0	S	2734261	Neferthenavirus neferthena
0.00	13295	13295	S1	2301539	Microbacterium phage Neferthena
0.00	13243	0	G	2733183	Kilunavirus
0.00	13243	0	S	1921548	Kilunavirus KL1
0.00	13243	13243	S1	1132026	Burkholderia phage vB_BceS_KL1
0.00	13195	0	G	2560192	Nyceiraevirus
0.00	13195	0	S	2560506	Nyceiraevirus nyceirae
0.00	13195	13195	S1	1887651	Gordonia phage Nyceirae
0.00	13195	0	G	2560146	Hedwigvirus
0.00	13195	0	S	2560502	Hedwigvirus hedwig
0.00	13195	13195	S1	1887648	Gordonia phage Hedwig
0.00	13180	0	G	2560201	Peatvirus
0.00	13180	0	S	2560629	Peatvirus peat2
0.00	13180	13180	S1	2053078	Pectinobacterium phage PEAT2
0.00	13073	0	G	2560122	Dismasvirus
0.00	13073	0	S	2560588	Dismasvirus dismas
0.00	13073	13073	S1	2065199	Microbacterium phage Dismas
0.00	13032	0	F	2946155	Aggregaviridae
0.00	13032	0	G	2948754	Harrekavirus
0.00	13032	0	S	2955982	Harrekavirus harreka
0.00	13032	13032	S1	2745673	Olleya phage Harreka_1
0.00	12984	0	G	2843395	Jarrellvirus
0.00	12984	0	S	2843752	Jarrellvirus BCAJ1
0.00	12984	12984	S1	294382	Bacillus phage BCASJ1c
0.00	12978	0	G	2005059	Cronusvirus
0.00	12978	9687	S	2005060	Cronusvirus cronus
0.00	1660	1660	S1	1662332	Rhodobacter phage RcRhea
0.00	1631	1631	S1	1662333	Rhodobacter phage RcCronus
0.00	12728	0	G	2733217	Tigunavirus
0.00	12728	0	S	374422	Tigunavirus TG1
0.00	12728	12728	S1	2927987	Streptomyces phage TG1
0.00	12705	0	G	2560126	Elerivirus
0.00	12705	0	S	2560589	Elerivirus eleri
0.00	12705	12705	S1	2079581	Microbacterium phage Eleri
0.00	12683	0	G	2733173	Edenvirus
0.00	12683	0	S	2734230	Edenvirus eden
0.00	12683	12683	S1	2250289	Microbacterium phage Eden
0.00	12588	0	G	2560208	Popoffvirus
0.00	12588	0	S	2560283	Popoffvirus pv56
0.00	12588	12588	S1	1127514	Aeromonas phage vB_AsaM-56
0.00	12556	0	G	2560106	Bowservirus
0.00	12556	0	S	2560487	Bowservirus bowser
0.00	12556	12556	S1	1838063	Gordonia phage Bowser
0.00	12456	0	G	2733189	Luckytenvirus
0.00	12456	0	S	2734247	Luckytenvirus lucky10
0.00	12456	12456	S1	1821557	Gordonia phage Lucky10
0.00	12439	0	G	2560203	Pikminvirus
0.00	12439	0	S	2560596	Pikminvirus pikmin
0.00	12439	12439	S1	2099444	Microbacterium phage Pikmin
0.00	12414	0	G	2733167	Armstrongvirus
0.00	12414	0	S	2734217	Armstrongvirus armstrong
0.00	12414	12414	S1	2419971	Microbacterium phage Armstrong
0.00	12312	0	G	2733211	Schnabeltiervirus
0.00	12312	0	S	2734276	Schnabeltiervirus schnabeltier
0.00	12312	12312	S1	1821561	Gordonia phage Schnabeltier
0.00	12189	0	G	2733212	Schubertvirus
0.00	12189	0	S	2734277	Schubertvirus schubert
0.00	12189	12189	S1	2500787	Microbacterium phage Schubert
0.00	12189	5071	G	1623290	Cecivirus
0.00	3753	0	S	701257	Cecivirus cv250
0.00	3753	3753	S1	2880539	Bacillus phage 250
0.00	3365	0	S	552525	Cecivirus IEBH
0.00	3365	3365	S1	2884422	Bacillus phage IEBH
0.00	12023	0	G	2560247	Vhulanivirus
0.00	12023	0	S	2560625	Vhulanivirus Shpa
0.00	12023	12023	S1	1647282	Paracoccus phage Shpa
0.00	12008	58	G	2843354	Badaztecvirus
0.00	6032	0	S	2843846	Badaztecvirus badaargau2
0.00	6032	6032	S1	2713242	Bifidobacterium phage BadAargau2
0.00	5918	0	S	2843847	Badaztecvirus badaztec1
0.00	5918	5918	S1	2713243	Bifidobacterium phage BadAztec1
0.00	11932	0	G	2733164	Andrewvirus
0.00	11932	0	S	2734214	Andrewvirus andrew
0.00	11932	11932	S1	2419946	Arthrobacter phage Andrew
0.00	11931	0	G	2733165	Appavirus
0.00	11931	0	S	2734215	Appavirus appa
0.00	11931	11931	S1	2182350	Microbacterium phage Appa
0.00	11886	4505	G	2169625	Svunavirus
0.00	3926	3926	S	396034	Svunavirus sv1
0.00	3455	0	S	2170221	Svunavirus GBSV1
0.00	3455	3455	S1	365048	Geobacillus phage GBSV1
0.00	11861	0	G	2843464	Tandoganvirus
0.00	11861	0	S	2843695	Tandoganvirus A403
0.00	11861	11861	S1	2099336	Anoxybacillus phage A403
0.00	11852	1009	G	2843346	Anjalivirus
0.00	5477	0	S	2843723	Anjalivirus anjali
0.00	5477	5477	S1	2484217	Arthrobacter phage Anjali
0.00	5366	0	S	2843721	Anjalivirus mendel
0.00	5366	5366	S1	2484218	Arthrobacter phage Mendel
0.00	11814	0	G	2733191	Majavirus
0.00	11814	0	S	2734249	Majavirus maja
0.00	11814	11814	S1	2499009	Arthrobacter phage Maja
0.00	11653	0	G	2843405	Kuleanavirus
0.00	11653	0	S	2843726	Kuleanavirus kuleana
0.00	11653	11653	S1	2653270	Arthrobacter phage Kuleana
0.00	11636	0	G	2843474	Whiteheadvirus
0.00	11636	0	S	2845151	Whiteheadvirus wv1358
0.00	11636	11636	S1	741942	Lactococcus phage 1358
0.00	11632	3004	G	2843388	Halcyonevirus
0.00	4719	0	S	2845733	Halcyonevirus C7Cdelta
0.00	4719	4719	S1	2249773	Paenibacillus phage C7Cdelta
0.00	3787	0	S	2560619	Halcyonevirus tripp
0.00	3787	3787	S1	1718161	Paenibacillus phage Tripp
0.00	46	0	S	2845737	Halcyonevirus halcyone
0.00	46	46	S1	1636256	Paenibacillus phage Halcyone
0.00	42	0	S	2845748	Halcyonevirus unity
0.00	42	42	S1	2282396	Paenibacillus phage Unity
0.00	34	0	S	2845746	Halcyonevirus scottie
0.00	34	34	S1	1636259	Paenibacillus phage Scottie
0.00	11469	0	G	2843373	Deurplevirus
0.00	11469	0	S	2843765	Deurplevirus deeppurple
0.00	11469	11469	S1	1873341	Bacillus phage Deep-Purple
0.00	11423	0	G	2843342	Agmunavirus
0.00	11423	0	S	2843882	Agmunavirus AGM1
0.00	11423	11423	S1	2591411	Brevibacterium phage AGM1
0.00	11312	0	G	2843465	Tantvirus
0.00	11312	0	S	2844300	Tantvirus tant
0.00	11312	11312	S1	2686278	Flavobacterium phage vB_FspS_tant8-1
0.00	11087	1390	G	2843458	Sozzivirus
0.00	3668	0	S	2845704	Sozzivirus S11
0.00	3668	3668	S1	1432847	Oenococcus phage phiS11
0.00	3160	0	S	2845705	Sozzivirus S13
0.00	3160	3160	S1	1432848	Oenococcus phage phiS13
0.00	2869	0	S	2845703	Sozzivirus sv9805
0.00	2869	2869	S1	1435411	Oenococcus phage phi9805
0.00	11001	0	G	2169652	Attisvirus
0.00	11001	10966	S	2169707	Attisvirus attis
0.00	24	24	S1	1821562	Gordonia phage SoilAssassin
0.00	11	11	S1	1821548	Gordonia phage Attis
0.00	10861	0	G	2169655	Pulverervirus
0.00	10861	10779	S	2170091	Pulverervirus PFR1
0.00	45	45	S1	1838138	Propionibacterium phage PFR2
0.00	37	37	S1	1838137	Propionibacterium phage PFR1
0.00	10851	0	F	2946159	Helgolandviridae
0.00	10851	0	G	2948798	Leefvirus
0.00	10851	0	S	2956108	Leefvirus Leef
0.00	10851	10851	S1	2745684	Polaribacter phage Leef_1
0.00	10403	0	G	2948642	Buchananvirus
0.00	10403	0	S	2955547	Buchananvirus Sa179lw
0.00	10403	10403	S1	2126819	Escherichia phage vB_EcoS Sa179lw
0.00	10311	6742	G	1984788	Jimmervirus
0.00	2664	2388	S	1984789	Jimmervirus jimmer
0.00	262	262	S1	1296659	Brevibacillus phage Jimmer1
0.00	14	14	S1	1296658	Brevibacillus phage Jimmer2
0.00	905	0	S	1984790	Jimmervirus osiris
0.00	905	905	S1	1691955	Brevibacillus phage Osiris
0.00	10269	9	G	308911	Ravinvirus
0.00	8978	0	S	40631	Ravinvirus N15
0.00	8978	8978	S1	1604876	Escherichia phage N15
0.00	1282	1	G1	2604831	unclassified Ravinvirus
0.00	955	955	S	1147144	Enterobacteria phage HK225
0.00	304	304	S	1147151	Enterobacteria phage mEp237
0.00	22	22	S	10713	Enterobacteria phage phi80
0.00	10245	5161	G	2169651	Anatolevirus
0.00	2882	0	S	2169705	Anatolevirus B3
0.00	2882	2882	S1	1897533	Propionibacterium phage B3
0.00	2202	0	S	2169704	Anatolevirus anatole
0.00	2202	2202	S1	1897531	Propionibacterium phage Anatole
0.00	10077	0	G	1982370	Roufvirus
0.00	10077	10009	S	1982371	Roufvirus pIS4A
0.00	34	34	S1	754050	Aeromonas phage pIS4-A
0.00	34	34	S1	754051	Vibrio phage pYD38-A
0.00	10023	0	G	2733147	Ryyoungvirus
0.00	10023	0	S	279280	Ryyoungvirus bcepC6B
0.00	10023	10023	S1	2883949	Burkholderia phage BcepC6B
0.00	9817	0	G	2843348	Arawnvirus
0.00	9817	9817	S	2696356	Arawnvirus arawn
0.00	9766	0	G	2843457	Sleepyheadvirus
0.00	9766	0	S	2846061	Sleepyheadvirus sleepyhead
0.00	9766	9766	S1	2591131	Rhodococcus phage Sleepyhead
0.00	9531	0	G	2733186	Lentavirus
0.00	9531	0	S	2734244	Lentavirus PMBT5
0.00	9531	9531	S1	2283015	Eggerthella phage PMBT5
0.00	9356	0	G	2948655	Cedarrivervirus
0.00	9356	0	S	2955594	Cedarrivervirus Sf11
0.00	9356	9356	S1	2282196	Shigella phage Sf11 SMD-2017
0.00	9329	0	G	2843469	Uwajimavirus
0.00	9329	0	S	2845441	Uwajimavirus PLgW1
0.00	9329	9329	S1	1983536	Lactococcus phage PLgW-1
0.00	9266	4091	G	2843368	Colunavirus
0.00	2362	0	S	2845131	Colunavirus CL2
0.00	2362	2362	S1	1739608	Lactobacillus phage CL2
0.00	1624	0	S	2845130	Colunavirus CL1
0.00	1624	1624	S1	1739607	Lactobacillus phage CL1
0.00	1189	0	S	2845145	Colunavirus iLp1308
0.00	1189	1189	S1	1739611	Lactobacillus phage iLp1308
0.00	9249	1	G	542960	Uetakevirus
0.00	9051	0	G1	1231360	unclassified Uetakevirus
0.00	9051	9051	S	1864623	Enterobacter phage Tyrion
0.00	72	0	S	1982580	Uetakevirus epsilon15
0.00	72	72	S1	215158	Salmonella phage epsilon15
0.00	71	0	S	1982579	Uetakevirus phiV10
0.00	71	71	S1	343516	Escherichia phage phiV10
0.00	54	0	S	1982581	Uetakevirus SPN1S
0.00	54	54	S1	1125653	Salmonella phage SPN1S
0.00	9010	0	G	2944849	Swiduovirus
0.00	9010	0	S	2944850	Swiduovirus swi2
0.00	9010	9010	S1	2769808	Escherichia phage vB_EcoS_swi2
0.00	8922	5241	G	1984773	Abouovirus
0.00	2530	0	S	1984774	Abouovirus abouo
0.00	2530	2530	S1	1296661	Brevibacillus phage Abouo
0.00	1151	0	S	1984775	Abouovirus davies
0.00	1151	1151	S1	1296662	Brevibacillus phage Davies
0.00	8778	1768	G	2843445	Rockefellervirus
0.00	2649	0	S	1197952	Rockefellervirus IPLA5
0.00	2649	2649	S1	2922988	Staphylococcus phage Ipla5
0.00	1902	0	S	399185	Rockefellervirus PH15
0.00	1902	1902	S1	2913977	Staphylococcus phage PH15
0.00	1663	0	S	2846259	Rockefellervirus IME134801
0.00	1663	1663	S1	1965489	Staphylococcus phage IME1348_01
0.00	390	0	S	398839	Rockefellervirus CNPH82
0.00	390	390	S1	2913976	Staphylococcus phage CNPH82
0.00	342	0	S	1197953	Rockefellervirus IPLA7
0.00	342	342	S1	2922989	Staphylococcus phage Ipla7
0.00	64	0	S	2846256	Rockefellervirus CNPx
0.00	64	64	S1	1792269	Staphylococcus phage CNPx
0.00	8547	1409	G	1623287	Detrevirus
0.00	4434	0	G1	2604841	unclassified Detrevirus
0.00	4434	4434	S	504346	Pseudomonas phage PAJU2
0.00	1824	0	S	31535	Detrevirus D3
0.00	1824	1824	S1	2932880	Pseudomonas phage D3
0.00	880	880	S	1129146	Detrevirus PMG1
0.00	8347	0	G	2733182	Juiceboxvirus
0.00	8347	0	S	2734241	Juiceboxvirus juicebox
0.00	8347	8347	S1	2301600	Corynebacterium phage Juicebox
0.00	8200	0	G	2733163	Abbeymikolonvirus
0.00	8200	0	S	2734213	Abbeymikolonvirus abbeymikolon
0.00	8200	8200	S1	2059880	Streptomyces phage AbbeyMikolon
0.00	8198	3535	G	2843455	Sherbrookevirus
0.00	3869	0	S	2843984	Sherbrookevirus MMP04
0.00	3869	3869	S1	1204535	Clostridium phage phiMMP04
0.00	635	0	S	2843974	Sherbrookevirus CD4811
0.00	635	635	S1	1582153	Clostridium phage phiCD481-1
0.00	89	0	S	2843978	Sherbrookevirus CDHM13
0.00	89	89	S1	1437363	Clostridium phage phiCDHM13
0.00	34	0	S	2843979	Sherbrookevirus CDHM14
0.00	34	34	S1	1522091	Clostridium phage phiCDHM14
0.00	19	0	S	2843977	Sherbrookevirus CDHM11
0.00	19	19	S1	1445553	Clostridium phage phiCDHM11
0.00	17	0	S	2843976	Sherbrookevirus CD506
0.00	17	17	S1	1582155	Clostridium phage phiCD506
0.00	8151	0	G	2843441	Questintvirus
0.00	8151	0	S	2845460	Questintvirus Q54
0.00	8151	8151	S1	382685	Lactococcus phage Q54
0.00	7927	0	G	2948906	Shuimuvirus
0.00	7927	0	S	2956444	Shuimuvirus IME207
0.00	7927	7927	S1	1873985	Salmonella phage IME207
0.00	7910	12	G	186794	Lederbergvirus
0.00	6510	110	G1	329158	unclassified Lederbergvirus
0.00	1538	1538	S	1090133	Enterobacteria phage IME10
0.00	1438	1438	S	1647458	Salmonella phage SEN22
0.00	993	993	S	348058	Salmonella phage epsilon34
0.00	834	834	S	1912492	Salmonella phage UPF_BP1
0.00	737	737	S	1524881	Enterobacteria phage Sf101
0.00	309	309	S	1168548	Salmonella phage vB_SemP_Emek
0.00	223	223	S	590739	Salmonella phage g341c
0.00	109	109	S	876449	Enterobacteria phage UAB_Phi20
0.00	80	80	S	1813779	Salmonella phage 103203_sal5
0.00	77	77	S	1810705	Salmonella phage 118970_sal4
0.00	25	25	S	221029	Enterobacteria phage ST104
0.00	22	22	S	1127357	Salmonella phage SPN9CC
0.00	15	15	S	714583	Salmonella phage ST160
0.00	744	0	S	2748764	Lederbergvirus HK620
0.00	744	744	S1	155148	Enterobacteria phage HK620
0.00	353	0	S	10761	Lederbergvirus Sf6
0.00	353	353	S1	2905959	Shigella phage Sf6
0.00	235	0	S	2560730	Lederbergvirus SE1Spa
0.00	235	235	S1	329864	Salmonella phage SE1 (in:P22virus)
0.00	35	0	S	173443	Lederbergvirus ST64T
0.00	35	35	S1	2905963	Salmonella phage ST64T
0.00	12	0	S	10754	Lederbergvirus P22
0.00	12	12	S1	2908168	Salmonella phage P22
0.00	9	9	S	1934252	Lederbergvirus BTP1
0.00	7824	0	G	2843364	Chertseyvirus
0.00	7824	0	S	2845410	Chertseyvirus GE1
0.00	7824	7824	S1	1698369	Lactococcus phage GE1
0.00	7801	5055	G	2843470	Vedamuthuvirus
0.00	1492	0	S	2845459	Vedamuthuvirus Q33
0.00	1492	1492	S1	254253	Lactococcus phage Q33
0.00	440	0	S	2845386	Vedamuthuvirus BM13
0.00	440	440	S1	1229751	Lactococcus phage BM13
0.00	320	0	S	2845429	Vedamuthuvirus P1045
0.00	320	320	S1	2662293	Lactococcus phage P1045
0.00	303	0	S	2845166	Vedamuthuvirus vv50902
0.00	303	303	S1	1868848	Lactococcus phage 50902
0.00	191	0	S	2845174	Vedamuthuvirus vv62503
0.00	191	191	S1	1868853	Lactococcus phage 62503
0.00	7789	0	G	2948649	Caminolopintovirus
0.00	7789	0	S	2955571	Caminolopintovirus STGO351
0.00	7789	7789	S1	2749381	Salmonella phage vB_Se_STGO-35-1
0.00	7651	0	G	2946828	Bippervirus
0.00	7651	0	S	2955496	Bippervirus bipper
0.00	7651	7651	S1	1805457	Mycobacterium phage Bipper
0.00	7648	0	G	2733089	Anamdongvirus
0.00	7648	0	S	2734082	Anamdongvirus LBR48
0.00	7648	7648	S1	755164	Lactobacillus phage LBR48
0.00	7603	0	G	2733166	Apricotvirus
0.00	7603	0	S	2734216	Apricotvirus apricot
0.00	7603	7603	S1	2250319	Gordonia phage Apricot
0.00	7382	168	G	2843416	Leicestervirus
0.00	3558	0	S	2843971	Leicestervirus CD146
0.00	3558	3558	S1	1582151	Clostridium phage phiCD146
0.00	3553	0	S	2843970	Leicestervirus CD111
0.00	3553	3553	S1	1582150	Clostridium phage phiCD111
0.00	103	0	S	2843973	Leicestervirus CD382
0.00	103	103	S1	1032362	Clostridium phage phiCD38-2
0.00	7317	0	G	2560167	Lilyvirus
0.00	7317	0	S	2560618	Lilyvirus lily
0.00	7317	7317	S1	1589751	Bacteriophage Lily
0.00	6817	0	G	2946787	Akiravirus
0.00	6817	0	S	2955236	Akiravirus akira
0.00	6817	6817	S1	2562461	Salmonella phage Akira
0.00	6778	0	G	2948889	Saltrevirus
0.00	6778	0	S	2956388	Saltrevirus sv64795sal3
0.00	6778	6778	S1	1813769	Salmonella phage 64795_sal3
0.00	6401	0	G	2733134	Taranisvirus
0.00	6401	0	S	2734146	Taranisvirus taranis
0.00	6401	6401	S1	2070186	Faecalibacterium phage FP_Taranis
0.00	6169	0	G	2948900	Segzyvirus
0.00	6169	0	S	2956430	Segzyvirus segz1
0.00	6169	6169	S1	2419756	Salmonella phage Segz_1
0.00	6121	0	G	2733190	Lughvirus
0.00	6121	0	S	2734248	Lughvirus lugh
0.00	6121	6121	S1	2070184	Faecalibacterium phage FP_Lugh
0.00	5988	13	G	2560141	Gofduovirus
0.00	4894	0	S	2560409	Gofduovirus GF2
0.00	4894	4894	S1	1537091	Edwardsiella phage GF-2
0.00	1081	0	S	2955957	Gofduovirus edno5
0.00	1081	1081	S1	2419942	Edwardsiella phage Edno5
0.00	5830	4147	G	2843418	Lillamyvirus
0.00	679	0	S	2844292	Lillamyvirus morran
0.00	679	679	S1	2686258	Flavobacterium phage vB_FspS_morran9-1
0.00	614	0	S	2844299	Lillamyvirus stinky
0.00	614	614	S1	2686277	Flavobacterium phage vB_FspS_stinky9-1
0.00	183	0	S	2844288	Lillamyvirus hemulen
0.00	183	183	S1	2686247	Flavobacterium phage vB_FspS_hemulen6-1
0.00	128	0	S	2844297	Lillamyvirus snork
0.00	128	128	S1	2686270	Flavobacterium phage vB_FspS_snork6-1
0.00	59	0	S	2844296	Lillamyvirus sniff
0.00	59	59	S1	2686268	Flavobacterium phage vB_FspS_sniff9-1
0.00	20	0	S	2844290	Lillamyvirus lillamy
0.00	20	20	S1	2686251	Flavobacterium phage vB_FspS_lillamy9-1
0.00	5577	0	G	2843377	Dybvigvirus
0.00	5577	5577	S	338473	Dybvigvirus Av1
0.00	5569	1788	G	2843397	Junavirus
0.00	3525	0	S	2845134	Junavirus LJ
0.00	3525	3525	S1	2041454	Lactobacillus phage LJ
0.00	230	0	S	2845132	Junavirus J1
0.00	230	230	S1	1414736	Lactobacillus phage J-1
0.00	26	0	S	2845139	Junavirus PL1
0.00	26	26	S1	39103	Lactobacillus phage PL-1
0.00	5537	0	G	1720324	Hollowayvirus
0.00	4379	0	S	1273707	Hollowayvirus H66
0.00	4379	4379	S1	2928683	Pseudomonas phage H66
0.00	1158	0	S	280701	Hollowayvirus F116
0.00	1158	1158	S1	2679904	Pseudomonas phage F116
0.00	5507	2809	G	2843426	Muminvirus
0.00	1087	0	S	2844298	Muminvirus snusmum
0.00	1087	1087	S1	2686273	Flavobacterium phage vB_FspS_snusmum6-1
0.00	750	0	S	2844286	Muminvirus filifjonk
0.00	750	750	S1	2686245	Flavobacterium phage vB_FspS_filifjonk9-1
0.00	454	0	S	2844294	Muminvirus mymlan
0.00	454	454	S1	2686266	Flavobacterium phage vB_FspS_mymlan6-1
0.00	337	0	S	2844301	Muminvirus tooticki
0.00	337	337	S1	2686279	Flavobacterium phage vB_FspS_tooticki6-1
0.00	70	0	S	2844293	Muminvirus mumin
0.00	70	70	S1	2686263	Flavobacterium phage vB_FspS_mumin9-1
0.00	5421	0	G	2733106	Heilongjiangvirus
0.00	5421	0	S	2734110	Heilongjiangvirus Lb
0.00	5421	5421	S1	2048517	Lactobacillus phage Lb
0.00	4974	0	G	1982104	Decurrovirus
0.00	4974	0	S	1982105	Decurrovirus decurro
0.00	4974	4974	S1	1698361	Arthrobacter phage Decurro
0.00	4684	0	G	2733138	Toutatisvirus
0.00	4684	0	S	2734150	Toutatisvirus toutatis
0.00	4684	4684	S1	2070187	Faecalibacterium phage FP_Toutatis
0.00	4359	0	G	2843462	Sukhumvitvirus
0.00	4359	0	S	2845143	Sukhumvitvirus T25
0.00	4359	4359	S1	2036055	Lactobacillus phage T25
0.00	4328	395	G	2843370	Coventryvirus
0.00	1385	0	S	2846291	Coventryvirus SpT152
0.00	1385	1385	S1	1913446	Staphylococcus phage SpT152
0.00	856	0	S	2846374	Coventryvirus SP441
0.00	856	856	S1	2491321	Staphylococcus phage phiSP44-1
0.00	691	0	S	2846286	Coventryvirus SP120
0.00	691	691	S1	2495553	Staphylococcus phage SP120
0.00	635	0	S	2846287	Coventryvirus SP197
0.00	635	635	S1	2495554	Staphylococcus phage SP197
0.00	316	0	S	2846288	Coventryvirus SP276
0.00	316	316	S1	2495555	Staphylococcus phage SP276
0.00	39	0	S	2846299	Coventryvirus WIS42
0.00	39	39	S1	2596715	Staphylococcus phage vB_SpsM_WIS42
0.00	11	0	S	2846285	Coventryvirus SN8
0.00	11	11	S1	2024213	Staphylococcus phage SN8
0.00	4319	0	G	1198139	Bcepmuvirus
0.00	4289	0	S	431894	Bcepmuvirus E255
0.00	4289	4289	S1	2883942	Burkholderia phage phiE255
0.00	30	0	S	264729	Bcepmuvirus bcepMu
0.00	30	30	S1	2881392	Burkholderia phage BcepMu
0.00	4228	0	C1	2842530	Trabyvirinae
0.00	2616	0	C2	2853022	unclassified Trabyvirinae
0.00	2616	2616	S	423476	Streptococcus phage phi3396
0.00	1612	3	G	2843051	Slepowronvirus
0.00	859	0	S	2845521	Slepowronvirus LP101
0.00	859	859	S1	1458856	Listeria phage LP-101
0.00	675	0	G1	2852801	unclassified Slepowronvirus
0.00	675	675	S	330396	Listeria phage B025
0.00	75	0	S	2845522	Slepowronvirus LPHM00113468
0.00	75	75	S1	2744802	Listeria phage LP-HM00113468
0.00	3944	504	G	1623286	Casadabanvirus
0.00	1939	10	G1	2115965	unclassified Casadabanvirus
0.00	321	321	S	1536596	Pseudomonas phage H70
0.00	315	315	S	1928621	Pseudomonas phage vB_PaeS_PAO1_HW12
0.00	302	302	S	1391190	Pseudomonas phage MP48
0.00	275	275	S	1542103	Pseudomonas phage F_ET309sp/Pa1651
0.00	257	257	S	1223260	Pseudomonas phage JBD30
0.00	125	125	S	2486665	Pseudomonas phage Spike
0.00	109	109	S	2283027	Pseudomonas phage YMC12/01/R960
0.00	38	38	S	1548918	Pseudomonas phage vB_PaeS_PAO1_Ab30
0.00	36	36	S	2283028	Pseudomonas phage YMC12/01/R24
0.00	29	29	S	1161903	Pseudomonas phage MP42
0.00	28	28	S	1777054	Pseudomonas phage JBD93
0.00	24	24	S	2801525	Pseudomonas phage AIIMS-Pa-B1
0.00	21	21	S	1777053	Pseudomonas phage JBD69
0.00	18	18	S	1223261	Pseudomonas phage JBD5
0.00	15	15	S	1223259	Pseudomonas phage JBD24
0.00	9	9	S	1481224	Pseudomonas phage JD024
0.00	7	7	S	1926503	Pseudomonas phage vB_PaeS_PcyII-40_PfII40a
0.00	498	498	S	1091556	Casadabanvirus LPB1
0.00	491	24	S	10708	Casadabanvirus D3112
0.00	417	417	S1	2907964	Pseudomonas phage D3112
0.00	50	50	S1	1093672	Pseudomonas phage JBD26
0.00	328	0	S	505292	Casadabanvirus MP38
0.00	328	328	S1	2914009	Pseudomonas phage MP38
0.00	78	0	S	389469	Casadabanvirus DMS3
0.00	78	78	S1	2913973	Pseudomonas phage DMS3
0.00	52	0	S	1093100	Casadabanvirus FHA0480
0.00	52	52	S1	2923005	Pseudomonas phage F_HA0480sp/Pa1651
0.00	28	0	S	397353	Casadabanvirus MP22
0.00	19	19	S1	2913978	Pseudomonas phage MP22
0.00	9	9	S1	1223262	Pseudomonas phage JBD88a
0.00	17	0	S	505291	Casadabanvirus MP29
0.00	17	17	S1	2914008	Pseudomonas phage MP29
0.00	9	0	S	937835	Casadabanvirus PA1KOR
0.00	9	9	S1	2920888	Pseudomonas phage PA1/KOR/2010
0.00	3869	0	G	2843409	Lacnuvirus
0.00	3869	0	S	2845135	Lacnuvirus LcNu
0.00	3869	3869	S1	146269	Lactobacillus phage Lc-Nu
0.00	3844	0	G	2733145	Kelquatrovirus
0.00	3844	0	S	2734160	Kelquatrovirus KL4
0.00	3844	3844	S1	2115967	Burkholderia phage vB_BmuP_KL4
0.00	3827	0	G	2843349	Ashduovirus
0.00	3827	0	S	2845128	Ashduovirus A2
0.00	3827	3827	S1	51369	Lactobacillus phage A2
0.00	3805	0	G	2843350	Astrithrvirus
0.00	3805	0	S	2846123	Astrithrvirus astrithr
0.00	3805	3805	S1	2713276	Salmonella phage astrithr
0.00	3621	82	G	1623273	Triavirus
0.00	1000	44	S	2846262	Triavirus JS02
0.00	916	916	S1	2726708	Staphylococcus phage vB_SauS_JS02
0.00	40	40	S1	1165702	Staphylococcus phage phi7401PVL
0.00	819	0	S	2846302	Triavirus tv2
0.00	819	819	S1	1674930	Staphylococcus phage vB_SauS_phi2
0.00	293	0	S	130478	Triavirus SLT
0.00	293	293	S1	2952367	Staphylococcus phage phiSLT
0.00	205	0	S	575610	Triavirus IPLA35
0.00	205	205	S1	2914017	Staphylococcus phage phiSauS-IPLA35
0.00	124	0	S	320837	Triavirus tv42e
0.00	124	124	S1	2908113	Staphylococcus phage 42E
0.00	121	0	S	2846379	Triavirus st5
0.00	121	121	S1	2060951	Staphylococcus phage phiSa2wa_st5
0.00	108	0	S	2846275	Triavirus SA137ruMSSAST121PVL
0.00	108	108	S1	2268608	Staphylococcus phage SA137ruMSSAST121PVL
0.00	86	0	S	2846300	Triavirus fPfSau02
0.00	86	86	S1	2510149	Staphylococcus phage vB_SauS_fPfSau02
0.00	82	0	S	215167	Triavirus tv3a
0.00	82	82	S1	2952374	Staphylococcus phage 3A
0.00	81	0	S	2846265	Triavirus P240
0.00	81	81	S1	1920379	Staphylococcus phage P240
0.00	74	0	S	2846382	Triavirus tp3102
0.00	74	74	S1	445516	Staphylococcus phage tp310-2
0.00	74	0	S	2846293	Triavirus StauST3982
0.00	74	74	S1	1277672	Staphylococcus phage StauST398-2
0.00	73	0	S	2846380	Triavirus st78
0.00	73	73	S1	2060954	Staphylococcus phage phiSa2wa_st78
0.00	69	0	S	2846263	Triavirus LH1
0.00	69	69	S1	1296641	Staphylococcus phage LH1
0.00	69	0	S	186152	Triavirus tv12
0.00	69	69	S1	2905946	Staphylococcus phage phi 12
0.00	66	0	S	2846375	Triavirus st121mssa
0.00	66	66	S1	2060948	Staphylococcus phage phiSa2wa_st121mssa
0.00	61	0	S	320839	Triavirus tv47
0.00	61	61	S1	2936812	Staphylococcus phage 47
0.00	48	0	S	2846272	Triavirus R1988
0.00	48	48	S1	1399949	Staphylococcus phage YMC/09/04/R1988
0.00	36	0	S	2846376	Triavirus st1
0.00	36	36	S1	2029064	Staphylococcus phage phiSa2wa_st1
0.00	19	0	S	2846301	Triavirus tv2958PVL
0.00	19	19	S1	430796	Staphylococcus phage phi2958PVL
0.00	15	0	S	2846247	Triavirus tv15644
0.00	15	15	S1	2066503	Staphylococcus phage SH-St 15644
0.00	13	0	S	2846282	Triavirus SAP11
0.00	10	10	S1	1168612	Staphylococcus phage SMSAP5
0.00	3	3	S1	2588088	Staphylococcus phage SAP11
0.00	3	0	S	2846378	Triavirus st30
0.00	3	3	S1	2060950	Staphylococcus phage phiSa2wa_st30
0.00	3495	5	G	1623307	Lwoffvirus
0.00	3449	0	S	57478	Lwoffvirus TP21
0.00	3449	3449	S1	565140	Bacillus phage TP21-L
0.00	41	0	S	1236573	Lwoffvirus BMBtp2
0.00	41	41	S1	2884431	Bacillus phage vB_BtS_BMBtp2
0.00	3245	0	G	2843372	Delislevirus
0.00	3245	3245	S	35238	Delislevirus P1
0.00	3154	434	G	2733175	Fibralongavirus
0.00	1626	0	S	2734234	Fibralongavirus QT1
0.00	1626	1626	S1	2510452	Staphylococcus phage vB_SpsS_QT1
0.00	1094	0	S	2734233	Fibralongavirus fv2638A
0.00	1094	1094	S1	320836	Staphylococcus phage 2638A
0.00	2595	10	G	1912144	Lubbockvirus
0.00	1238	0	S	320122	Lubbockvirus CD119
0.00	1238	1238	S1	2883936	Clostridium phage phi CD119
0.00	1100	1100	S	559189	Clostridium virus phiCD27
0.00	163	0	S	2843980	Lubbockvirus CDHM19
0.00	163	163	S1	1522092	Clostridium phage phiCDHM19
0.00	84	84	S	262071	Clostridium virus phiC2
0.00	2492	0	G	2843413	Larmunavirus
0.00	2492	0	S	2845138	Larmunavirus Lrm1
0.00	2492	2492	S1	496874	Lactobacillus phage Lrm1
0.00	2288	6	C1	1981156	Sepvirinae
0.00	1100	8	G	1981157	Traversvirus
0.00	488	0	S	1981162	Traversvirus min27
0.00	488	488	S1	489779	Escherichia phage Min27
0.00	162	0	S	2844223	Traversvirus P27
0.00	162	162	S1	1792287	Stx converting phage vB_EcoS_P27
0.00	126	0	S	1981164	Traversvirus II
0.00	104	104	S1	97081	Enterobacteria phage VT2-Sakai
0.00	22	22	S1	194949	Escherichia phage Stx2 II
0.00	71	0	S	1981160	Traversvirus tv24B
0.00	71	71	S1	866553	Escherichia phage vB_EcoP_24B
0.00	60	0	S	2844133	Traversvirus ST28624
0.00	60	60	S1	1792289	Stx converting phage vB_EcoS_ST2-8624
0.00	37	0	S	2844194	Traversvirus F451
0.00	37	37	S1	1226255	Stx2-converting phage Stx2a_F451
0.00	36	0	S	2844183	Traversvirus AU6Stx1
0.00	36	36	S1	1855816	Stx1 converting phage AU6Stx1
0.00	33	0	S	2844180	Traversvirus tv86
0.00	33	33	S1	379329	Stx2-converting phage 86
0.00	19	0	S	1981163	Traversvirus PA28
0.00	19	19	S1	1660368	Escherichia phage PA28
0.00	17	0	S	2844182	Traversvirus AU5Stx1
0.00	17	17	S1	1855815	Stx1 converting phage AU5Stx1
0.00	15	0	S	2844237	Traversvirus WGPS9
0.00	15	15	S1	1226258	Stx2-converting phage Stx2a_WGPS9
0.00	13	0	S	2844230	Traversvirus SH2026Stx1
0.00	13	13	S1	2108115	Escherichia phage SH2026Stx1
0.00	9	0	G1	2108459	unclassified Traversvirus
0.00	9	9	S	194948	Escherichia Stx1 converting phage
0.00	6	0	S	1981161	Traversvirus tv933W
0.00	6	6	S1	10730	Escherichia phage 933W
0.00	993	0	G	1981159	Oslovirus
0.00	646	0	S	1981167	Oslovirus ov191
0.00	618	618	S1	1458706	Escherichia phage phi191
0.00	28	28	S1	1150869	Escherichia phage P13374
0.00	142	0	S	2844184	Oslovirus ArgO145
0.00	142	142	S1	1983463	Escherichia phage ArgO145
0.00	130	0	S	1981169	Oslovirus TL2011
0.00	130	130	S1	1124655	Escherichia phage TL-2011c
0.00	40	0	S	1981168	Oslovirus PA2
0.00	30	30	S1	936054	Enterobacteria phage VT2phi_272
0.00	10	10	S1	1660365	Escherichia phage PA2
0.00	19	0	S	2844268	Oslovirus Lyz12581Vzw
0.00	19	19	S1	2590400	Escherichia phage Lyz12581Vzw
0.00	16	0	S	1981170	Oslovirus VASD
0.00	16	16	S1	1675531	Shigella phage Ss-VASD
0.00	189	4	G	1981158	Diegovirus
0.00	152	0	S	1981166	Diegovirus POCJ13
0.00	152	152	S1	1498227	Shigella phage POCJ13
0.00	33	0	S	1981165	Diegovirus dv7502Stx
0.00	33	33	S1	1416032	Shigella phage 75/02 Stx
0.00	2230	0	G	2843390	Hattifnattvirus
0.00	2230	0	S	2844287	Hattifnattvirus hattifnatt
0.00	2230	2230	S1	2686246	Flavobacterium phage vB_FspS_hattifnatt9-1
0.00	2002	0	G	2843460	Spizizenvirus
0.00	2002	0	S	2843790	Spizizenvirus sv105
0.00	2002	2002	S1	10717	Bacillus phage phi105
0.00	1870	0	G	2843449	Sandinevirus
0.00	1870	0	S	2845191	Sandinevirus BK5T
0.00	1870	1870	S1	31754	Lactococcus phage BK5-T
0.00	1818	0	C1	2842523	Bronfenbrennervirinae
0.00	1057	58	G	2842946	Peeveelvirus
0.00	389	0	S	2846271	Peeveelvirus PVL
0.00	389	389	S1	71366	Staphylococcus phage PVL
0.00	254	0	S	2846269	Peeveelvirus PV83
0.00	254	254	S1	129009	Staphylococcus prophage phiPV83
0.00	168	0	S	2846255	Peeveelvirus CN125
0.00	168	168	S1	648017	Staphylococcus phage phiPVL-CN125
0.00	59	0	G1	2852671	unclassified Peeveelvirus
0.00	59	59	S	445517	Staphylococcus phage tp310-3
0.00	44	0	S	2846279	Peeveelvirus SA780ruMSSAST101
0.00	44	44	S1	2268609	Staphylococcus phage SA780ruMSSAST101
0.00	32	0	S	2846249	Peeveelvirus pv3AJ2017
0.00	32	32	S1	1934428	Staphylococcus phage 3 AJ-2017
0.00	30	0	S	2846270	Peeveelvirus PVL108
0.00	30	30	S1	360398	Staphylococcus virus 108PVL
0.00	9	9	S	186153	Peeveelvirus pv13
0.00	5	0	S	2846261	Peeveelvirus JS01
0.00	5	5	S1	1273712	Staphylococcus phage JS01
0.00	5	0	S	2846381	Peeveelvirus tp3101
0.00	5	5	S1	445515	Staphylococcus phage tp310-1
0.00	4	0	S	2846280	Peeveelvirus SA7
0.00	4	4	S1	1969736	Staphylococcus phage SA7
0.00	761	1	G	1623274	Biseptimavirus
0.00	319	319	S	259901	Biseptimavirus bv77
0.00	94	0	S	2846253	Biseptimavirus BU01
0.00	94	94	S1	1519999	Staphylococcus phage phiBU01
0.00	80	0	S	2846248	Biseptimavirus bv23MRA
0.00	80	80	S1	1505027	Staphylococcus phage 23MRA
0.00	45	0	S	2846264	Biseptimavirus P1105
0.00	33	33	S1	1840236	Staphylococcus phage P1105
0.00	12	12	S1	1498220	Staphylococcus phage phiSa119
0.00	43	0	S	2846377	Biseptimavirus st22
0.00	43	43	S1	2060949	Staphylococcus phage phiSa2wa_st22
0.00	29	18	S	2846371	Biseptimavirus phi7247PVL
0.00	11	11	S1	874268	Staphylococcus phage phi7247PVL
0.00	25	0	S	2846268	Biseptimavirus P954
0.00	25	25	S1	668618	Staphylococcus phage P954
0.00	24	0	S	2846295	Biseptimavirus StauST3984
0.00	24	24	S1	1308896	Staphylococcus phage StauST398-4
0.00	22	0	S	2846267	Biseptimavirus P630
0.00	22	22	S1	1735646	Staphylococcus phage P630
0.00	19	0	S	2846260	Biseptimavirus IME136101
0.00	19	19	S1	1965490	Staphylococcus phage IME1361_01
0.00	17	0	S	2846373	Biseptimavirus NM3
0.00	17	17	S1	387909	Staphylococcus phage phiNM3
0.00	15	0	S	2846277	Biseptimavirus SA345ruMSSAST8
0.00	15	15	S1	2268621	Staphylococcus phage SA345ruMSSAST8
0.00	14	0	S	2846266	Biseptimavirus P282
0.00	14	14	S1	1735645	Staphylococcus phage P282
0.00	14	0	S	2846274	Biseptimavirus SA1014ruMSSAST7
0.00	14	14	S1	2268607	Staphylococcus phage SA1014ruMSSAST7
0.00	1806	0	G	186789	Punavirus
0.00	657	0	S	2560452	Punavirus RCS47
0.00	657	657	S1	1590550	Escherichia phage RCS47
0.00	644	0	S	10678	Punavirus P1
0.00	392	392	S1	2886926	Escherichia phage P1
0.00	252	252	S1	10682	Enterobacteria phage P7
0.00	371	0	G1	329160	unclassified Punavirus
0.00	371	371	S	2178932	Escherichia phage vB_EcoM-Ro157c2YLVW
0.00	134	0	S	2560732	Punavirus SJ46
0.00	134	134	S1	1815968	Salmonella phage SJ46
0.00	1452	9	G	2843477	Yongloolinvirus
0.00	1313	0	S	2843968	Yongloolinvirus CDMH1
0.00	1313	1313	S1	1411095	Clostridium phage CDMH1
0.00	96	0	S	2843981	Yongloolinvirus MMP01
0.00	96	96	S1	1582156	Clostridium phage phiMMP01
0.00	34	0	S	2843983	Yongloolinvirus MMP03
0.00	34	34	S1	1582157	Clostridium phage phiMMP03
0.00	1353	0	G	2560098	Beetrevirus
0.00	1069	0	S	2560656	Beetrevirus B3
0.00	1069	1069	S1	151599	Pseudomonas phage B3
0.00	190	0	S	2560675	Beetrevirus PM105
0.00	190	190	S1	1743016	Pseudomonas phage vB_PaeS_PM105
0.00	51	0	S	2560663	Beetrevirus JBD67
0.00	51	51	S1	1225793	Pseudomonas phage JBD67
0.00	43	0	S	2560664	Beetrevirus JD18
0.00	43	43	S1	1225791	Pseudomonas phage JD18
0.00	1202	223	G	1623299	Phifelvirus
0.00	770	0	S	1633150	Phifelvirus FL2
0.00	770	770	S1	673835	Enterococcus phage phiFL2A
0.00	131	0	S	1633149	Phifelvirus FL1
0.00	131	131	S1	673832	Enterococcus phage phiFL1A
0.00	78	0	S	1633151	Phifelvirus FL3
0.00	78	78	S1	673837	Enterococcus phage phiFL3A
0.00	1174	4	G	2843367	Colneyvirus
0.00	616	0	S	2843966	Colneyvirus CDKM15
0.00	616	616	S1	1868595	Clostridium phage CDKM15
0.00	294	0	S	2843967	Colneyvirus CDKM9
0.00	294	294	S1	1868594	Clostridium phage CDKM9
0.00	245	0	S	2843982	Colneyvirus MMP02
0.00	245	245	S1	1204534	Clostridium phage phiMMP02
0.00	15	0	S	2843975	Colneyvirus CD505
0.00	15	15	S1	1582154	Clostridium phage phiCD505
0.00	1111	0	G	2560108	Brunovirus
0.00	1111	0	S	2560731	Brunovirus SEN34
0.00	1111	1111	S1	1647463	Salmonella phage SEN34
0.00	1046	0	G	186777	Muvirus
0.00	654	0	S	1980943	Muvirus SfMu
0.00	654	654	S1	1567022	Shigella phage SfMu
0.00	367	0	G1	483265	unclassified Muvirus
0.00	367	367	S	665033	Escherichia phage D108
0.00	25	0	S	10677	Muvirus mu
0.00	25	25	S1	2681603	Escherichia phage Mu
0.00	1029	1	G	1623297	Stanholtvirus
0.00	733	0	S	180504	Stanholtvirus E125
0.00	733	733	S1	2883940	Burkholderia phage phiE125
0.00	237	0	S	431891	Stanholtvirus sv6442
0.00	237	237	S1	2881400	Burkholderia phage phi644-2
0.00	58	0	S	255131	Stanholtvirus sv1026b
0.00	58	58	S1	2881399	Burkholderia phage phi1026b
0.00	929	735	G	2843343	Aguilavirus
0.00	124	0	S	2844137	Aguilavirus mEp213
0.00	124	124	S1	1147156	Enterobacteria phage mEp213
0.00	70	0	S	2844136	Aguilavirus mEp043
0.00	70	70	S1	1147149	Enterobacteria phage mEp043 c-1
0.00	920	0	G	2843375	Dinavirus
0.00	920	0	S	2846739	Dinavirus dina
0.00	920	920	S1	2759732	Ralstonia phage Dina
0.00	729	0	G	2843392	Hubeivirus
0.00	711	636	S	2843780	Hubeivirus PfEFR4
0.00	38	38	S1	1868598	Bacillus phage PfEFR-4
0.00	37	37	S1	1868599	Bacillus phage PfEFR-5
0.00	18	0	S	2843776	Hubeivirus MY192
0.00	18	18	S1	1759525	Bacillus phage vB_BceS-MY192
0.00	513	0	G	2843379	Fattrevirus
0.00	513	0	S	2845147	Fattrevirus AT3
0.00	513	513	S1	279281	Lactobacillus phage phiAT3
0.00	486	1	G	2843363	Camtrevirus
0.00	401	0	S	2843792	Camtrevirus CM3
0.00	401	401	S1	1357713	Bacillus phage phiCM3
0.00	49	0	S	2843789	Camtrevirus S3501
0.00	49	49	S1	1124578	Bacillus phage phIS3501
0.00	35	0	S	2843759	Camtrevirus BtCS33
0.00	35	35	S1	1194641	Bacillus phage BtCS33
0.00	455	0	G	2843432	Pankowvirus
0.00	150	0	S	2844169	Pankowvirus pv1717
0.00	150	150	S1	563769	Stx2-converting phage 1717
0.00	144	0	S	2844235	Pankowvirus WGPS6
0.00	144	144	S1	1226262	Stx2-converting phage Stx2a_WGPS6
0.00	106	0	S	2844135	Pankowvirus YYZ2008
0.00	106	106	S1	564886	Enterobacteria phage YYZ-2008
0.00	34	0	S	2844236	Pankowvirus WGPS8
0.00	34	34	S1	1226263	Stx2-converting phage Stx2a_WGPS8
0.00	21	0	S	2844123	Pankowvirus pv2851
0.00	21	21	S1	254397	Enterobacteria phage 2851
0.00	349	0	G	2843438	Pleetrevirus
0.00	334	0	S	2845146	Pleetrevirus iLp84
0.00	334	334	S1	1739610	Lactobacillus phage iLp84
0.00	15	0	S	2845141	Pleetrevirus PLE3
0.00	15	15	S1	1815510	Lactobacillus phage PLE3
0.00	195	25	G	186765	Lambdavirus
0.00	101	0	S	2169968	Lambdavirus HK629
0.00	101	101	S1	1147148	Escherichia phage HK629
0.00	36	0	S	2844130	Lambdavirus lvO276
0.00	36	36	S1	2282412	Enterobacteria phage O276
0.00	18	18	S	10710	Lambdavirus lambda
0.00	14	0	S	2169969	Lambdavirus HK630
0.00	14	14	S1	1147146	Escherichia phage HK630
0.00	1	0	S	2169967	Escherichia virus DE3
0.00	1	1	S1	482822	Escherichia phage DE3
0.00	186	0	G	2843453	Seongbukvirus
0.00	186	0	S	2845508	Seongbukvirus MH1
0.00	186	186	S1	912321	Leuconostoc phage phiMH1
0.00	133	0	G	2843420	Marienburgvirus
0.00	129	0	S	2844125	Marienburgvirus BP4795
0.00	129	129	S1	196242	Enterobacteria phage BP-4795
0.00	4	0	S	2844207	Marienburgvirus JLK2012
0.00	4	4	S1	1147722	Escherichia phage JLK-2012
0.00	115	14	G	1623308	Wbetavirus
0.00	80	10	G1	2231639	unclassified Wbetavirus
0.00	44	44	S	345922	Bacillus phage Fah
0.00	26	26	S	347962	Bacillus phage Gamma
0.00	21	0	S	359961	Wbetavirus wbeta
0.00	21	21	S1	2885908	Bacillus phage WBeta
0.00	114	0	G	2843452	Sendosyvirus
0.00	87	0	S	67571	Sendosyvirus APSE1
0.00	87	87	S1	2682836	Hamiltonella phage APSE-1
0.00	27	0	S	2844817	Sendosyvirus APSE2
0.00	27	27	S1	340054	Bacteriophage APSE-2
0.00	96	0	G	2560250	Vieuvirus
0.00	63	0	S	2560270	Vieuvirus R3177
0.00	63	63	S1	1628721	Acinetobacter phage YMC11/11/R3177
0.00	33	0	S	2560265	Vieuvirus B1251
0.00	33	33	S1	1221835	Acinetobacter phage YMC/09/02/B1251
0.00	82	0	G	680116	Spbetavirus
0.00	82	0	S	66797	Spbetavirus SPbeta
0.00	82	82	S1	2932878	Bacillus phage SPBc2
0.00	82	0	G	542959	Rauchvirus
0.00	82	0	S	194699	Rauchvirus BPP1
0.00	82	82	S1	2885909	Bordetella phage BPP-1
0.00	77	1	G	2843472	Waukeshavirus
0.00	57	0	S	2843755	Waukeshavirus BMBtp3
0.00	57	57	S1	1445809	Bacillus phage vB_BtS_BMBtp3
0.00	19	0	S	2843787	Waukeshavirus waukesha92
0.00	19	19	S1	1510440	Bacillus phage Waukesha92
0.00	76	0	C1	2842529	Skryabinvirinae
0.00	43	0	G	2842991	Pushchinovirus
0.00	43	0	S	2843751	Pushchinovirus B83
0.00	43	43	S1	2565501	Bacillus phage vB_BtS_B83
0.00	33	0	G	2842546	Bembunaquatrovirus
0.00	33	0	S	2843754	Bembunaquatrovirus BMBtp14
0.00	33	33	S1	1868826	Bacillus phage vB_BtS_BMBtp14
0.00	57	0	G	2843357	Beceayunavirus
0.00	57	28	S	2843757	Beceayunavirus BceA1
0.00	26	26	S1	1118064	Bacillus phage BceA1
0.00	3	3	S1	1118063	Staphylococcus phage SpaA1
0.00	42	0	G	2843451	Sawaravirus
0.00	42	0	S	2844234	Sawaravirus WGPS2
0.00	42	42	S1	1226260	Stx2-converting phage Stx2a_WGPS2
0.00	40	4	G	1921434	Psavirus
0.00	19	0	S	1921435	Psavirus LP302
0.00	19	19	S1	1173743	Listeria phage LP-030-2
0.00	17	0	S	1921436	Psavirus PSA
0.00	17	17	S1	171618	Listeria phage PSA
0.00	37	0	G	2733108	Lagaffevirus
0.00	37	0	S	2734112	Lagaffevirus lagaffe
0.00	37	37	S1	2070183	Faecalibacterium phage FP_Lagaffe
0.00	29	0	G	2560209	Poushouvirus
0.00	29	0	S	2560396	Poushouvirus Poushou
0.00	29	29	S1	2015851	Corynebacterium phage Poushou
0.00	27	0	G	2948829	Mycoabscvirus
0.00	27	0	S	2956208	Mycoabscvirus phiT46-1
0.00	27	27	S1	2775045	Mycobacterium phage phiT46-1
0.00	25	0	G	2843393	Iaduovirus
0.00	25	0	S	2845144	Iaduovirus iA2
0.00	25	25	S1	1739609	Lactobacillus phage iA2
0.00	25	0	G	2843437	Pleeduovirus
0.00	25	0	S	2845140	Pleeduovirus PLE2
0.00	25	25	S1	1815511	Lactobacillus phage PLE2
0.00	20	0	G	2843446	Rockvillevirus
0.00	20	0	S	2843791	Rockvillevirus phi4J1
0.00	20	20	S1	1643326	Bacillus phage phi4J1
0.00	18	0	G	2843410	Lafunavirus
0.00	18	0	S	2845133	Lafunavirus LF1
0.00	18	18	S1	947980	Lactobacillus phage LF1
0.00	17	0	G	2843359	Behunavirus
0.00	17	0	S	2845129	Behunavirus BH1
0.00	17	17	S1	1932007	Lactobacillus phage BH1
0.00	17	0	G	2733114	Mushuvirus
0.00	17	0	S	2734119	Mushuvirus mushu
0.00	17	17	S1	2070185	Faecalibacterium phage FP_Mushu
0.02	4652971	0	P	2731361	Peploviricota
0.02	4652971	0	C	2731363	Herviviricetes
0.02	4652971	0	O	548681	Herpesvirales
0.01	3857936	50	F	10292	Herpesviridae
0.00	1339153	194	F1	10357	Betaherpesvirinae
0.00	594003	66308	G	10358	Cytomegalovirus
0.00	129976	70754	S	50292	Cercopithecine betaherpesvirus 5
0.00	59222	59222	S1	1667587	Papio ursinus cytomegalovirus
0.00	72769	72769	S	188763	Panine betaherpesvirus 2
0.00	72044	72044	S	10359	Human betaherpesvirus 5
0.00	67660	67660	S	50290	Aotine betaherpesvirus 1
0.00	60150	60150	S	1535247	Saimiriine betaherpesvirus 4
0.00	40016	0	S	2169863	Papiine betaherpesvirus 3
0.00	40016	40016	S1	153301	Baboon cytomegalovirus OCOM4-37
0.00	35554	35554	S	47929	Macacine betaherpesvirus 3
0.00	24412	0	G1	342596	unclassified Cytomegalovirus
0.00	24412	24412	S	1919083	Cynomolgus cytomegalovirus
0.00	24146	0	S	2560567	Macacine betaherpesvirus 8
0.00	24146	24146	S1	944969	Cynomolgus macaque cytomegalovirus strain Ottawa
0.00	968	968	S	1125844	Cebine betaherpesvirus 1
0.00	243992	12495	G	40272	Roseolovirus
0.00	45877	0	G1	431037	unclassified Roseolovirus
0.00	45877	45877	S	1940555	Murine roseolovirus
0.00	41181	41181	S	10372	Human betaherpesvirus 7
0.00	40064	40064	S	1608255	Suid betaherpesvirus 2
0.00	37861	0	S	2560568	Macacine betaherpesvirus 9
0.00	37861	37861	S1	1846169	Macaca nemestrina herpesvirus 7
0.00	33844	33844	S	32604	Human betaherpesvirus 6B
0.00	32670	32670	S	32603	Human betaherpesvirus 6A
0.00	203836	148	G	10365	Muromegalovirus
0.00	72077	72077	S	10366	Murid betaherpesvirus 1
0.00	67565	0	S	28304	Murid betaherpesvirus 2
0.00	67565	67565	S1	79700	rat cytomegalovirus strain Maastricht
0.00	64046	64046	S	1261657	Murid betaherpesvirus 8
0.00	170857	107	G	548689	Proboscivirus
0.00	115243	2	G1	548912	unclassified Proboscivirus
0.00	60007	60007	S	548914	Elephant endotheliotropic herpesvirus 4
0.00	55234	55234	S	768738	Elephant endotheliotropic herpesvirus 5
0.00	55507	55507	S	146015	Elephantid betaherpesvirus 1
0.00	126271	7	G	2842996	Quwivirus
0.00	71309	71309	S	33706	Caviid betaherpesvirus 2
0.00	54955	54955	S	10397	Tupaiid betaherpesvirus 1
0.00	1265354	386	F1	10293	Alphaherpesvirinae
0.00	477812	39828	G	10319	Varicellovirus
0.00	42108	42108	S	10331	Equid alphaherpesvirus 4
0.00	41423	41423	S	80341	Equid alphaherpesvirus 3
0.00	39868	39868	S	10334	Felid alphaherpesvirus 1
0.00	37474	37474	S	35246	Cercopithecine alphaherpesvirus 9
0.00	37446	37446	S	10335	Human alphaherpesvirus 3
0.00	34164	0	S	2560599	Monodontid alphaherpesvirus 1
0.00	34164	34164	S1	1434720	Beluga whale alphaherpesvirus 1
0.00	33673	33673	S	170325	Canid alphaherpesvirus 1
0.00	29251	29251	S	10326	Equid alphaherpesvirus 1
0.00	29163	29163	S	39637	Equid alphaherpesvirus 8
0.00	28451	28451	S	10345	Suid alphaherpesvirus 1
0.00	25720	25720	S	55744	Equid alphaherpesvirus 9
0.00	22547	0	S	10320	Bovine alphaherpesvirus 1
0.00	22547	22547	S1	79889	Bovine herpesvirus type 1.1
0.00	12693	12693	S	2115790	Cervid alphaherpesvirus 3
0.00	11408	11408	S	35244	Bovine alphaherpesvirus 5
0.00	9189	9189	S	202910	Bubaline alphaherpesvirus 1
0.00	2600	2600	S	47418	Phocid alphaherpesvirus 1
0.00	673	673	S	39944	Caprine alphaherpesvirus 1
0.00	133	133	S	79891	Cervid alphaherpesvirus 1
0.00	350850	15239	G	10294	Simplexvirus
0.00	41920	41920	S	10353	Saimiriine alphaherpesvirus 1
0.00	40800	0	S	2560693	Pteropodid alphaherpesvirus 1
0.00	40800	40800	S1	1343901	Fruit bat alphaherpesvirus 1
0.00	40049	40049	S	137443	Macropodid alphaherpesvirus 1
0.00	38380	0	S	2003507	Panine alphaherpesvirus 3
0.00	38380	38380	S1	332937	Chimpanzee herpesvirus strain 105640
0.00	37608	37608	S	10298	Human alphaherpesvirus 1
0.00	35389	35389	S	481315	Leporid alphaherpesvirus 4
0.00	32112	32112	S	35243	Ateline alphaherpesvirus 1
0.00	27453	27453	S	10325	Macacine alphaherpesvirus 1
0.00	19271	19271	S	10317	Cercopithecine alphaherpesvirus 2
0.00	18785	18785	S	340907	Papiine alphaherpesvirus 2
0.00	2990	2990	S	10295	Bovine alphaherpesvirus 2
0.00	854	854	S	83440	Macropodid alphaherpesvirus 2
0.00	289171	37	G	180252	Mardivirus
0.00	58483	53754	S	93386	Columbid alphaherpesvirus 1
0.00	4729	4729	S1	1510155	Falconid herpesvirus 1
0.00	47605	47605	S	2560777	Spheniscid alphaherpesvirus 1
0.00	47469	47469	S	10390	Gallid alphaherpesvirus 2
0.00	46831	46831	S	104388	Anatid alphaherpesvirus 1
0.00	44461	44461	S	37108	Meleagrid alphaherpesvirus 1
0.00	44285	44285	S	35250	Gallid alphaherpesvirus 3
0.00	91544	3	G	180255	Iltovirus
0.00	47526	47526	S	50294	Psittacid alphaherpesvirus 1
0.00	44015	44015	S	10386	Gallid alphaherpesvirus 1
0.00	55169	0	G	1232637	Scutavirus
0.00	47905	47905	S	2560801	Testudinid alphaherpesvirus 3
0.00	7264	0	S	702736	Chelonid alphaherpesvirus 5
0.00	7264	0	S1	70170	Green turtle herpesvirus
0.00	7264	7264	S2	70564	Hawaiian green turtle herpesvirus
0.00	422	0	S	702738	Chelonid alphaherpesvirus 6
0.00	422	422	S1	203820	lung-eye-trachea disease-associated herpesvirus
0.00	1253145	309	F1	10374	Gammaherpesvirinae
0.00	458542	14246	G	10379	Rhadinovirus
0.00	49683	0	G1	224583	unclassified Rhadinovirus
0.00	49683	49683	S	2022783	Common bottlenose dolphin gammaherpesvirus 1 strain Sarasota
0.00	43331	43331	S	37296	Human gammaherpesvirus 8
0.00	40280	0	S	2560572	Macacine gammaherpesvirus 8
0.00	40280	40280	S1	111469	Retroperitoneal fibromatosis-associated herpesvirus
0.00	39607	39607	S	1605972	Cricetid gammaherpesvirus 2
0.00	39584	0	S	2560571	Macacine gammaherpesvirus 12
0.00	39584	39584	S1	123630	Macaca nemestrina rhadinovirus 2
0.00	34545	34545	S	33708	Murid gammaherpesvirus 4
0.00	34338	34338	S	10385	Bovine gammaherpesvirus 4
0.00	34245	0	S	2170180	Murid gammaherpesvirus 7
0.00	34245	34245	S1	432370	Wood mouse herpesvirus
0.00	34219	34219	S	10381	Saimiriine gammaherpesvirus 2
0.00	32762	32762	S	85618	Ateline gammaherpesvirus 3
0.00	30675	30675	S	154334	Macacine gammaherpesvirus 5
0.00	30517	0	S	2560570	Macacine gammaherpesvirus 11
0.00	30517	30517	S1	272551	Macaca fuscata rhadinovirus
0.00	510	510	S	10380	Ateline gammaherpesvirus 2
0.00	228056	3908	G	548687	Macavirus
0.00	43392	43392	S	1504288	Bovine gammaherpesvirus 6
0.00	42118	42118	S	10398	Ovine gammaherpesvirus 2
0.00	41709	41709	S	138184	Alcelaphine gammaherpesvirus 2
0.00	40255	40255	S	35252	Alcelaphine gammaherpesvirus 1
0.00	20053	0	S	1960249	Suid gammaherpesvirus 3
0.00	20053	20053	S1	91740	Porcine lymphotropic herpesvirus 1
0.00	19659	0	S	1960251	Suid gammaherpesvirus 5
0.00	19659	19659	S1	199308	Porcine lymphotropic herpesvirus 3
0.00	15764	0	S	1960250	Suid gammaherpesvirus 4
0.00	15764	15764	S1	91741	Porcine lymphotropic herpesvirus 2
0.00	1151	1151	S	135102	Caprine gammaherpesvirus 2
0.00	47	47	S	333341	Hippotragine gammaherpesvirus 1
0.00	181388	15006	G	10375	Lymphocryptovirus
0.00	52283	44139	S	10376	Human gammaherpesvirus 4
0.00	8144	8144	S1	12509	Human herpesvirus 4 type 2
0.00	42180	42180	S	106331	Callitrichine gammaherpesvirus 3
0.00	33824	33824	S	45455	Macacine gammaherpesvirus 4
0.00	33403	0	S	2560569	Macacine gammaherpesvirus 10
0.00	33403	33403	S1	1716044	Lymphocryptovirus Macaca/pfe-lcl-E3
0.00	4490	4490	S	106332	Papiine gammaherpesvirus 1
0.00	153	153	S	159604	Gorilline gammaherpesvirus 1
0.00	27	27	S	159603	Pongine gammaherpesvirus 2
0.00	22	22	S	159602	Panine gammaherpesvirus 1
0.00	176074	629	G	548688	Percavirus
0.00	51925	51925	S	10371	Equid gammaherpesvirus 5
0.00	48780	48780	S	12657	Equid gammaherpesvirus 2
0.00	36908	0	S	2560468	Felid gammaherpesvirus 1
0.00	36908	36908	S1	1452540	Felis catus gammaherpesvirus 1
0.00	35906	0	S	2560643	Phocid gammaherpesvirus 3
0.00	35906	35906	S1	1419109	Harp seal herpesvirus
0.00	1926	1926	S	311179	Mustelid gammaherpesvirus 1
0.00	134771	6	F2	35249	unclassified Gammaherpesvirinae
0.00	51797	51797	S	2035399	Eptesicus fuscus gammaherpesvirus
0.00	43339	43339	S	2054179	Rhinolophus gammaherpesvirus 1
0.00	39629	39629	S	1780507	Myotis gammaherpesvirus 8
0.00	73434	3	G	2842851	Manticavirus
0.00	37779	37779	S	2249313	Phascolarctid gammaherpesvirus 1
0.00	35652	35652	S	2052651	Vombatid gammaherpesvirus 1
0.00	299	299	S	47419	Phocid gammaherpesvirus 2
0.00	227	227	S	291612	Equid gammaherpesvirus 7
0.00	45	45	S	2169901	Saguinine gammaherpesvirus 1
0.00	234	234	S	226584	Iguanid herpesvirus 2
0.00	622828	0	F	548682	Alloherpesviridae
0.00	319647	169	G	692606	Cyprinivirus
0.00	84048	84048	S	180230	Cyprinid herpesvirus 3
0.00	83664	83664	S	317878	Cyprinid herpesvirus 2
0.00	77746	77746	S	317858	Cyprinid herpesvirus 1
0.00	74020	74020	S	150286	Anguillid herpesvirus 1
0.00	204657	0	G	692605	Batrachovirus
0.00	70080	70080	S	389214	Ranid herpesvirus 2
0.00	68027	68027	S	85655	Ranid herpesvirus 1
0.00	66550	66550	S	1987509	Ranid herpesvirus 3
0.00	96140	10	G	172653	Ictalurivirus
0.00	39363	39363	S	508441	Ictalurid herpesvirus 2
0.00	36518	36518	S	10401	Ictalurid herpesvirus 1
0.00	20249	20249	S	2871198	Acipenserid herpesvirus 2
0.00	2384	0	G	692607	Salmonivirus
0.00	1349	1349	S	67604	Salmonid herpesvirus 1
0.00	776	776	S	508442	Salmonid herpesvirus 3
0.00	259	259	S	31771	Salmonid herpesvirus 2
0.00	122418	0	F	548685	Malacoherpesviridae
0.00	62143	0	G	1513230	Aurivirus
0.00	62143	0	S	1513231	Haliotid herpesvirus 1
0.00	62143	62143	S1	1241371	Abalone herpesvirus Victoria/AUS/2009
0.00	60275	0	G	548686	Ostreavirus
0.00	60275	60275	S	261939	Ostreid herpesvirus 1
0.00	49789	0	O1	860343	unclassified Herpesvirales
0.00	49789	49789	S	2282206	Bufonid herpesvirus 1
0.04	12539586	4850	D1	2559587	Riboviria
0.03	9708742	30	K	2732396	Orthornavirae
0.01	3220212	11	P	2732408	Pisuviricota
0.01	2295382	3	C	2732506	Pisoniviricetes
0.00	1190328	1729	O	464095	Picornavirales
0.00	419497	844	F	12058	Picornaviridae
0.00	114560	10	F1	2946635	Kodimesavirinae
0.00	28815	57	G	194960	Kobuvirus
0.00	9880	416	S	1298633	Aichivirus C
0.00	4559	2415	S1	1156769	Porcine kobuvirus
0.00	2144	2144	S2	1136133	Porcine kobuvirus SH-W-CHN/2010/China
0.00	2600	2600	S1	1452516	Caprine kobuvirus
0.00	2305	2305	S1	569195	Porcine kobuvirus swine/S-1-HUN/2007/Hungary
0.00	7858	38	G1	655314	unclassified Kobuvirus
0.00	2676	2676	S	1659219	Kobuvirus cattle/Kagoshima-2-24-KoV/2015/JPN
0.00	2588	2588	S	1836608	Canine kobuvirus
0.00	2556	2556	S	1074213	Mouse kobuvirus M-5/USA/2010
0.00	3216	0	S	1986958	Aichivirus E
0.00	2585	2585	S1	2773290	rabbit kobuvirus
0.00	631	631	S1	1756444	Rabbit picornavirus
0.00	2707	2707	S	194965	Aichivirus B
0.00	2579	0	S	1897731	Aichivirus D
0.00	2579	2579	S1	1659220	Kobuvirus cattle/Kagoshima-1-22-KoV/2014/JPN
0.00	2518	0	S	72149	Aichivirus A
0.00	2518	2518	S1	1313215	Aichi virus 1
0.00	27096	149	G	1330069	Megrivirus
0.00	6410	90	S	2170004	Megrivirus A
0.00	3233	3233	S1	2902769	megrivirus B3CP-APO
0.00	3087	3087	S1	2902768	megrivirus A2
0.00	5834	29	S	2170006	Megrivirus C
0.00	2973	2973	S1	1477515	Chicken megrivirus
0.00	2832	2832	S1	2847848	megrivirus C2
0.00	5744	2943	S	1330070	Melegrivirus A
0.00	2801	2801	S1	980964	Turkey hepatitis virus 2993D
0.00	3142	0	S	2170008	Megrivirus E
0.00	3142	3142	S1	2079598	Penguin megrivirus
0.00	2966	0	S	2170005	Megrivirus B
0.00	2966	2966	S1	1399966	pigeon mesivirus 1
0.00	2851	0	S	2170007	Megrivirus D
0.00	2851	2851	S1	1987722	Harrier picornavirus 1
0.00	11538	5	G	1511804	Rosavirus
0.00	5664	4	S	1511805	Rosavirus A
0.00	2883	2883	S1	1511807	Rosavirus A2
0.00	2777	0	S1	1511806	Rosavirus A1
0.00	2777	2777	S2	1268383	Rosavirus M-7
0.00	2986	2986	S	1902502	Rosavirus C
0.00	2883	2883	S	1902501	Rosavirus B
0.00	7785	333	G	1511775	Gallivirus
0.00	5058	0	S	1511776	Gallivirus A
0.00	5058	5058	S1	2764087	gallivirus A1
0.00	2394	0	G1	1534549	unclassified Gallivirus
0.00	2394	2394	S	1766557	Gallivirus Pf-CHK1/GV
0.00	6997	141	G	688449	Salivirus
0.00	4468	2367	S	1330524	Salivirus A
0.00	2101	2101	S1	651733	Salivirus NG-J1
0.00	2388	0	G1	1330992	unclassified Salivirus
0.00	2388	2388	S	1547495	Salivirus FHB
0.00	5976	0	G	1755587	Sicinivirus
0.00	5976	3001	S	1755588	Sicinivirus A
0.00	2975	2975	S1	2773315	sicinivirus A1
0.00	5762	7	G	1330067	Dicipivirus
0.00	2888	0	S	2560366	Cadicivirus B
0.00	2888	2888	S1	2041149	Hedgehog dicipivirus
0.00	2867	0	S	1330068	Cadicivirus A
0.00	2867	2867	S1	1150861	Canine picodicistrovirus
0.00	5463	1	G	1511802	Passerivirus
0.00	2944	0	G1	2065210	unclassified Passerivirus
0.00	2944	2944	S	2065211	Passerivirus sp.
0.00	2518	0	S	1511803	Passerivirus A
0.00	2518	2518	S1	871699	Passerivirus A1
0.00	4951	0	G	1511780	Oscivirus
0.00	4951	3	S	1511781	Oscivirus A
0.00	2482	2482	S1	871701	Oscivirus A2
0.00	2466	2466	S1	871700	Oscivirus A1
0.00	2588	0	G	1659770	Sakobuvirus
0.00	2588	0	S	1659771	Sakobuvirus A
0.00	2588	2588	S1	1416021	Feline sakobuvirus A
0.00	2572	0	G	2560168	Livupivirus
0.00	2572	0	S	1926511	Livupivirus A
0.00	2572	2572	S1	2779843	livupivirus A1
0.00	2548	0	G	2560205	Poecivirus
0.00	2548	0	S	2560644	Poecivirus A
0.00	2548	2548	S1	1871132	Poecivirus BCCH-449
0.00	2459	0	G	2560211	Rafivirus
0.00	2459	0	S	2560699	Rafivirus B
0.00	2459	2459	S1	2116187	rafivirus B1
0.00	89309	5	F1	2946630	Ensavirinae
0.00	71524	283	G	12059	Enterovirus
0.00	11616	31	G1	90010	unclassified Enterovirus
0.00	2422	2422	S	47681	Enterovirus sp.
0.00	2351	2351	S	1849328	Enterovirus goat/JL14
0.00	2344	2344	S	1604871	Yak enterovirus
0.00	2322	2322	S	1929150	Enterovirus AN12
0.00	2146	2146	S	2220002	Sichuan takin enterovirus
0.00	7040	2408	S	138948	Enterovirus A
0.00	2351	2351	S1	33757	Coxsackievirus A2
0.00	2281	2281	S1	2760809	enterovirus A114
0.00	4835	4835	S	1330521	Enterovirus J
0.00	4800	2404	S	138951	Enterovirus D
0.00	2396	2396	S1	42789	enterovirus D68
0.00	4790	2381	S	1330520	Enterovirus F
0.00	2409	2409	S1	2849103	enterovirus F4
0.00	4728	55	S	147712	Rhinovirus B
0.00	2339	2339	S1	44130	rhinovirus B3
0.00	2334	2334	S1	12131	rhinovirus B14
0.00	4718	2403	S	138949	Enterovirus B
0.00	2315	2315	S1	12072	Coxsackievirus B3
0.00	4694	2359	S	310907	Enterovirus H
0.00	2335	2335	S1	442851	Simian enterovirus SV4
0.00	4652	2368	S	463676	Rhinovirus C
0.00	2284	0	S1	1219416	rhinovirus C1
0.00	2284	2284	S2	992230	Human rhinovirus NAT001
0.00	4613	2354	S	147711	Rhinovirus A
0.00	2259	2259	S1	573824	rhinovirus A1
0.00	2599	0	S	2169884	Enterovirus K
0.00	2599	2599	S1	1917412	Picornaviridae sp. rodent/Ee/PicoV/NX2015
0.00	2492	0	S	2169885	Enterovirus L
0.00	2492	2492	S1	1826059	Enterovirus SEV-gx
0.00	2433	2433	S	138950	Enterovirus C
0.00	2425	0	S	106966	Enterovirus G
0.00	2425	2425	S1	64141	Porcine enterovirus 9
0.00	2425	0	S	2040663	Enterovirus I
0.00	2425	2425	S1	1637527	Dromedary camel enterovirus 19CC
0.00	2381	2381	S	12064	Enterovirus E
0.00	10319	1	G	686982	Sapelovirus
0.00	5120	0	G1	1073966	unclassified Sapelovirus
0.00	2579	2579	S	1958777	Bat sapelovirus
0.00	2541	2541	S	2161803	Marmot sapelovirus 1
0.00	2695	0	S	686985	Sapelovirus B
0.00	2695	2695	S1	1002918	Simian sapelovirus 1
0.00	2503	0	S	686984	Sapelovirus A
0.00	2503	2503	S1	1002921	Porcine sapelovirus 1
0.00	4721	0	G	2025077	Rabovirus
0.00	2410	0	S	2560695	Rabovirus B
0.00	2410	2410	S1	2682608	Rabovirus B1
0.00	2311	0	S	2560697	Rabovirus D
0.00	2311	2311	S1	2682606	Rabovirus D1
0.00	2740	0	G	2560090	Anativirus
0.00	2740	0	S	2560293	Anativirus A
0.00	2740	2740	S1	2870363	anativirus A1
0.00	80980	7	F1	2946627	Caphthovirinae
0.00	15955	229	G	586418	Cosavirus
0.00	4638	5	G1	586424	unclassified Cosavirus
0.00	2365	2365	S	1233383	Human cosavirus
0.00	2268	2268	S	1582094	Cosavirus JMY-2014
0.00	2317	2317	S	1330491	Cosavirus A
0.00	2241	0	S	2003649	Cosavirus B
0.00	2241	2241	S1	586420	Human cosavirus B
0.00	2226	2226	S	2003650	Cosavirus D
0.00	2176	2176	S	2003652	Cosavirus F
0.00	2128	2128	S	2003651	Cosavirus E
0.00	13146	1	G	12103	Cardiovirus
0.00	7799	0	S	1821750	Cardiovirus B
0.00	7799	2831	S1	204711	Theilovirus
0.00	2494	2494	S2	511755	Human TMEV-like cardiovirus
0.00	2474	2474	S2	434309	Saffold virus
0.00	2796	0	S	1821751	Cardiovirus C
0.00	2796	2796	S1	2034827	cardiovirus C1
0.00	2550	0	S	1821749	Cardiovirus A
0.00	2550	2550	S1	12104	Encephalomyocarditis virus
0.00	10308	19	G	1511778	Mischivirus
0.00	2756	0	S	1511779	Mischivirus A
0.00	2756	2756	S1	1195365	Miniopterus schreibersii picornavirus 1
0.00	2662	0	S	2003499	Mischivirus C
0.00	2662	2662	S1	2003501	African bat icavirus PREDICT-06105
0.00	2643	0	S	2560598	Mischivirus D
0.00	2643	2643	S1	1196647	Canine picornavirus
0.00	2228	0	S	2003498	Mischivirus B
0.00	2228	2228	S1	2003500	Bat picornavirus BatPV/V1/13 Hun
0.00	10089	2318	G	12109	Aphthovirus
0.00	2638	0	S	12110	Foot-and-mouth disease virus
0.00	2638	2638	S1	12118	Foot-and-mouth disease virus O
0.00	2535	2535	S	47000	Equine rhinitis A virus
0.00	2439	0	S	693066	Bovine rhinitis B virus
0.00	2439	2439	S1	2758977	bovine rhinitis B virus 1
0.00	82	0	G1	1606764	unclassified Aphthovirus
0.00	82	82	S	1606765	Bovine rhinovirus 1
0.00	77	77	S	1155188	Bovine rhinitis A virus
0.00	5057	0	G	1481451	Mosavirus
0.00	5057	9	S	1481452	Mosavirus A
0.00	2762	2762	S1	1481453	Mosavirus A2
0.00	2286	2286	S1	1074428	Mouse Mosavirus
0.00	4882	0	G	1431456	Hunnivirus
0.00	4882	16	S	1431460	Hunnivirus A
0.00	2459	2459	S1	1233320	hunnivirus A1
0.00	2407	2407	S1	1562064	hunnivirus A4
0.00	4848	0	G	2560173	Malagasivirus
0.00	2474	0	S	2560578	Malagasivirus A
0.00	2474	2474	S1	1603963	Lesavirus 1
0.00	2374	0	S	2560579	Malagasivirus B
0.00	2374	2374	S1	1603964	Lesavirus 2
0.00	2948	0	G	194961	Erbovirus
0.00	2948	0	S	312185	Erbovirus A
0.00	2948	2948	S1	47001	Equine rhinitis B virus 1
0.00	2352	0	G	586425	Senecavirus
0.00	2352	2352	S	390157	Senecavirus A
0.00	2344	0	G	118139	Teschovirus
0.00	2344	2344	S	118140	Teschovirus A
0.00	2310	0	G	2560241	Tottorivirus
0.00	2310	0	S	2560822	Tottorivirus A
0.00	2310	2310	S1	1780058	tottorivirus A1
0.00	2265	0	G	2169638	Bopivirus
0.00	2265	0	S	2169775	Bopivirus A
0.00	2265	2265	S1	1564115	Bovine picornavirus
0.00	2246	0	G	2025078	Torchivirus
0.00	2246	0	S	2025079	Torchivirus A
0.00	2246	2246	S1	1578826	torchivirus A1
0.00	2223	0	G	2560085	Ailurivirus
0.00	2223	0	S	2560287	Ailurivirus A
0.00	2223	2223	S1	2016447	Aimelvirus 1
0.00	60336	1	F1	2946640	Paavivirinae
0.00	12047	0	G	138954	Parechovirus
0.00	4783	2443	S	1803956	Parechovirus A
0.00	2340	2340	S1	12063	Human parechovirus 1
0.00	2485	0	S	1803957	Parechovirus B
0.00	2485	2485	S1	172314	Ljungan virus
0.00	2432	0	S	2031165	Parechovirus C
0.00	2432	2432	S1	1294177	Sebokele virus 1
0.00	2347	0	S	2031166	Parechovirus D
0.00	2347	2347	S1	1394142	Ferret parechovirus
0.00	9455	90	G	1511771	Avisivirus
0.00	2412	0	S	1985982	Avisivirus B
0.00	2412	2412	S1	1534545	Chicken picornavirus 2
0.00	2352	0	S	1511772	Avisivirus A
0.00	2352	2352	S1	1293536	Turkey avisivirus
0.00	2336	0	G1	2080833	unclassified Avisivirus
0.00	2336	2336	S	1766559	Avisivirus Pf-CHK1/AsV
0.00	2265	0	S	1985983	Avisivirus C
0.00	2265	2265	S1	1534546	Chicken picornavirus 3
0.00	7659	0	G	1914566	Limnipivirus
0.00	2643	0	S	1914574	Limnipivirus A
0.00	2643	2643	S1	2870351	limnipivirus A1
0.00	2511	0	S	1914576	Limnipivirus C
0.00	2511	2511	S1	1401263	Fathead minnow picornavirus
0.00	2505	0	S	1914575	Limnipivirus B
0.00	2505	2505	S1	1439369	Carp picornavirus 1
0.00	7064	0	G	1755589	Kunsagivirus
0.00	2413	0	S	2169966	Kunsagivirus C
0.00	2413	2413	S1	2870349	kunsagivirus C1
0.00	2330	2330	S	1755590	Kunsagivirus A
0.00	2321	2321	S	2169965	Kunsagivirus B
0.00	4741	0	G	2169640	Shanbavirus
0.00	4741	2310	S	2170191	Shanbavirus A
0.00	2431	2431	S1	1281456	Bat picornavirus
0.00	4674	0	G	1506581	Crohivirus
0.00	2363	2363	S	2169854	Crohivirus B
0.00	2311	2311	S	2169853	Crohivirus A
0.00	2954	0	G	2169637	Aalivirus
0.00	2954	0	S	2169685	Aalivirus A
0.00	2954	2954	S1	1482734	Duck aalivirus 1
0.00	2539	0	G	691955	Avihepatovirus
0.00	2539	0	S	691956	Avihepatovirus A
0.00	2539	2539	S1	1006061	Duck hepatitis A virus 1
0.00	2441	0	G	1914567	Potamipivirus
0.00	2441	0	S	1914568	Potamipivirus A
0.00	2441	2441	S1	1398149	Eel picornavirus 1
0.00	2335	0	G	2169639	Orivirus
0.00	2335	0	S	2170052	Orivirus A
0.00	2335	2335	S1	1565990	Chicken orivirus 1
0.00	2257	0	G	1511782	Pasivirus
0.00	2257	0	S	1511783	Pasivirus A
0.00	2257	2257	S1	1511784	Pasivirus A1
0.00	2169	0	G	1330065	Aquamavirus
0.00	2169	0	S	1330066	Aquamavirus A
0.00	2169	2169	S1	471728	Seal picornavirus type 1
0.00	36408	10	F1	478825	unclassified Picornaviridae
0.00	2806	2806	S	1888309	Washington bat picornavirus
0.00	2788	2788	S	1534547	Chicken picornavirus 4
0.00	2716	2716	S	1089138	Quail picornavirus QPV1/HUN/2010
0.00	2586	2586	S	2079465	Goose picornavirus 1
0.00	2570	2570	S	928289	Pigeon picornavirus B
0.00	2565	2565	S	1534544	Chicken picornavirus 1
0.00	2551	2551	S	1074865	Bat picornavirus 3
0.00	2509	2509	S	1964370	Falcon picornavirus
0.00	2489	2489	S	1074864	Bat picornavirus 2
0.00	2484	2484	S	1074863	Bat picornavirus 1
0.00	2453	2453	S	2218594	Rhimavirus A
0.00	2396	2396	S	1108810	Feline picornavirus
0.00	2384	2384	S	1483681	Tortoise rafivirus A
0.00	2255	2255	S	2016448	Aimelvirus 2
0.00	846	846	S	2013564	Fur seal picorna-like virus
0.00	31481	0	F1	2946633	Heptrevirinae
0.00	26600	49	G	12091	Hepatovirus
0.00	4632	2	S	1987129	Hepatovirus H
0.00	2345	2345	S1	2766976	hepatovirus H2
0.00	2285	2285	S1	1987144	Hedgehog hepatovirus Igel8Erieur2014
0.00	2526	0	S	1987130	Hepatovirus I
0.00	2526	2526	S1	1987145	Shrew hepatovirus KS121232Sorara2012
0.00	2470	0	S	1987125	Hepatovirus D
0.00	2470	2470	S1	1987140	Rodent hepatovirus RMU101637Micarv2010
0.00	2467	0	S	1987124	Hepatovirus C
0.00	2467	2467	S1	1987139	Bat hepatovirus SMG18520Minmav2014
0.00	2463	0	S	1987127	Hepatovirus F
0.00	2463	2463	S1	1987142	Rodent hepatovirus KEF121Sigmas2012
0.00	2436	2436	S	12092	Hepatovirus A
0.00	2430	0	G1	1714618	unclassified Hepatovirus
0.00	2430	2430	S	1768064	Tupaia hepatovirus A
0.00	2400	0	S	1987128	Hepatovirus G
0.00	2400	2400	S1	1987143	Bat hepatovirus BUO2BF86Colafr2010
0.00	2366	0	S	1987123	Hepatovirus B
0.00	2366	2366	S1	1708572	Phopivirus
0.00	2361	0	S	1987126	Hepatovirus E
0.00	2361	2361	S1	1987141	Rodent hepatovirus CIV459Lopsik2004
0.00	4881	0	G	689759	Tremovirus
0.00	2586	0	S	2734554	Tremovirus B
0.00	2586	2586	S1	2058161	tremovirus B1
0.00	2295	0	S	70796	Tremovirus A
0.00	2295	2295	S1	2871093	tremovirus A1
0.00	3016	0	G	1986961	Ampivirus
0.00	3016	0	S	1986960	Ampivirus A
0.00	3016	3016	S1	1661395	Ampivirus A1
0.00	2563	0	G	2003390	Harkavirus
0.00	2563	0	S	2003391	Harkavirus A
0.00	2563	2563	S1	1641896	Falcovirus A1
0.00	245916	14	F	675072	Secoviridae
0.00	155252	2	F1	675075	Comovirinae
0.00	103449	293	G	12270	Nepovirus
0.00	4487	4487	S	65743	Blackcurrant reversion virus
0.00	4282	4282	S	12280	Tomato ringspot virus
0.00	4113	4113	S	12615	Cherry leaf roll virus
0.00	4102	4102	S	748667	Grapevine Bulgarian latent virus
0.00	4091	4091	S	1071488	Blueberry latent spherical virus
0.00	4085	4085	S	65068	Peach rosette mosaic virus
0.00	4082	4082	S	1927714	Soybean latent spherical virus
0.00	3908	3908	S	173976	Cycas necrotic stunt virus
0.00	3727	3727	S	12809	Raspberry ringspot virus
0.00	3716	0	S	2956220	Nepovirus RCNA
0.00	3716	3716	S1	2058094	Red clover nepovirus A
0.00	3708	3708	S	46075	Artichoke Italian latent virus
0.00	3700	3700	S	669377	Melon mild mottle virus
0.00	3695	3695	S	2340870	Potato virus B
0.00	3679	3679	S	12282	Tobacco ringspot virus
0.00	3676	3676	S	223769	Grapevine Anatolian ringspot virus
0.00	3663	3663	S	191547	Beet ringspot virus
0.00	3660	3660	S	12275	Tomato black ring virus
0.00	3639	0	G1	352924	unclassified Nepovirus
0.00	3639	3639	S	1935922	Petunia chlorotic mottle virus
0.00	3636	3636	S	12273	Grapevine chrome mosaic virus
0.00	3555	3555	S	257464	Potato black ringspot virus
0.00	3548	3548	S	1962503	Aeonium ringspot virus
0.00	3528	3528	S	2170039	Potato virus U
0.00	3519	3519	S	12271	Arabis mosaic virus
0.00	3488	3488	S	233784	Grapevine deformation virus
0.00	3448	3448	S	12274	Grapevine fanleaf virus
0.00	3416	3416	S	1527441	Mulberry mosaic leaf roll associated virus
0.00	1937	1937	S	348894	Artichoke yellow ringspot virus
0.00	1320	1320	S	121429	Olive latent ringspot virus
0.00	993	993	S	38172	Blueberry leaf mottle virus
0.00	697	697	S	136418	Apricot latent ringspot virus
0.00	58	58	S	540069	Cocoa necrosis virus
0.00	30393	11	G	12258	Comovirus
0.00	3277	0	G1	392503	unclassified Comovirus
0.00	3277	3277	S	392504	Turnip ringspot virus
0.00	3197	3197	S	328061	Radish mosaic virus
0.00	3156	3156	S	12261	Cowpea severe mosaic virus
0.00	3151	3151	S	128790	Bean rugose mosaic virus
0.00	3123	3123	S	12260	Bean pod mottle virus
0.00	3101	3101	S	12262	Red clover mottle virus
0.00	3050	3050	S	12264	Cowpea mosaic virus
0.00	3024	3024	S	649890	Broad bean true mosaic virus
0.00	2910	2910	S	12263	Squash mosaic virus
0.00	1207	1207	S	593572	Broad bean stain virus
0.00	1186	1186	S	12259	Andean potato mottle virus
0.00	21408	9	G	12269	Fabavirus
0.00	3314	3314	S	1432135	Lamium mild mosaic virus
0.00	3153	3153	S	1855510	Prunus virus F
0.00	3089	3089	S	76875	Broad bean wilt virus 2
0.00	2995	2995	S	50817	Broad bean wilt virus 1
0.00	2992	0	S	182452	Gentian mosaic virus
0.00	2992	2992	S1	487492	Mikania micrantha mosaic virus
0.00	2983	2983	S	1131416	Cucurbit mild mosaic virus
0.00	2873	2873	S	1849838	Grapevine fabavirus
0.00	31550	28	G	675073	Torradovirus
0.00	7922	16	G1	1238886	unclassified Torradovirus
0.00	4059	4059	S	661101	Tomato chocolate spot virus
0.00	3847	3847	S	1481465	Tomato necrotic dwarf virus
0.00	4097	4097	S	1358807	Lettuce necrotic leaf curl virus
0.00	4040	4040	S	370833	Tomato torrado virus
0.00	3957	3957	S	1561160	Motherwort yellow mottle virus
0.00	3888	3888	S	1425364	Carrot torradovirus 1
0.00	3849	3849	S	470166	Tomato marchitez virus
0.00	3769	3769	S	1810396	Squash chlorotic leaf spot virus
0.00	18732	0	G	215920	Sadwavirus
0.00	8382	0	G1	2733314	Stramovirus
0.00	4443	4443	S	367301	Black raspberry necrosis virus
0.00	3939	3939	S	167161	Strawberry mottle virus
0.00	6656	0	G1	2733312	Cholivirus
0.00	3505	3505	S	1120751	Chocolate lily virus A
0.00	3151	3151	S	2170181	Dioscorea mosaic associated virus
0.00	3694	0	G1	2733313	Satsumavirus
0.00	3694	3694	S	47416	Satsuma dwarf virus
0.00	15584	0	G	12050	Waikavirus
0.00	3983	3983	S	35287	Rice tungro spherical virus
0.00	3920	0	S	2956675	Waikavirus BnRV1
0.00	3920	3920	S1	2419797	Brassica napus RNA virus 1
0.00	3869	3869	S	51354	Maize chlorotic dwarf virus
0.00	3812	3812	S	1720595	Bellflower vein chlorosis virus
0.00	14387	4	G	310684	Cheravirus
0.00	3338	3338	S	257463	Arracacha virus B
0.00	3327	3327	S	202566	Cherry rasp leaf virus
0.00	3187	3187	S	101688	Apple latent spherical virus
0.00	3120	3120	S	1476584	Currant latent virus
0.00	1411	1411	S	340196	Stocky prune virus
0.00	6704	0	G	12057	Sequivirus
0.00	3258	3258	S	680112	Carrot necrotic dieback virus
0.00	3205	3205	S	12777	Parsnip yellow fleck virus
0.00	241	241	S	393603	Dandelion yellow mosaic virus
0.00	3693	0	G	2948915	Stralarivirus
0.00	3693	0	S	2956472	Stralarivirus SLRSV
0.00	3693	3693	S1	28351	Strawberry latent ringspot virus
0.00	138663	30	F	699189	Iflaviridae
0.00	78848	250	G	232799	Iflavirus
0.00	28738	3	G1	336476	unclassified Iflavirus
0.00	3426	3426	S	2358449	Psammotettix alienus iflavirus 1
0.00	3354	3354	S	1958778	Bat iflavirus
0.00	3276	3276	S	1690666	Bombyx mori iflavirus
0.00	3266	3266	S	1906245	Moku virus
0.00	3228	3228	S	1936269	Helicoverpa armigera iflavirus
0.00	3138	3138	S	1972700	Diamondback moth iflavirus
0.00	3107	3107	S	1487185	Heliconius erato iflavirus
0.00	3054	3054	S	2018471	Armigeres iflavirus
0.00	2886	2886	S	1432857	Formica exsecta virus 2
0.00	3602	3602	S	1267585	Nilaparvata lugens honeydew virus 1
0.00	3307	3307	S	1111710	Spodoptera exigua iflavirus 1
0.00	3303	3303	S	1541119	Dinocampus coccinellae paralysis virus
0.00	3206	0	S	1993638	Brevicoryne brassicae virus
0.00	3206	3206	S1	436447	Brevicoryne brassicae virus - UK
0.00	3175	3175	S	1460071	Antheraea pernyi iflavirus
0.00	3145	3145	S	1072333	Lygus lineolaris virus 1
0.00	3129	3129	S	232800	Varroa destructor virus 1
0.00	3128	3128	S	12742	Infectious flacherie virus
0.00	3123	3123	S	1228012	Spodoptera exigua iflavirus 2
0.00	3100	3100	S	458132	Slow bee paralysis virus
0.00	3090	3090	S	1521188	Lymantria dispar iflavirus 1
0.00	3069	3069	S	170621	Perina nuda virus
0.00	3024	0	S	2956632	Varroa destructor iflavirus 1
0.00	3024	3024	S1	2056384	Varroa destructor virus 2
0.00	2995	0	S	1225732	Ectropis obliqua virus
0.00	2995	2995	S1	240555	Ectropis obliqua picorna-like virus
0.00	2946	2946	S	89463	Sacbrood virus
0.00	2518	2518	S	198112	Deformed wing virus
0.00	59785	2174	F1	1111709	unclassified Iflaviridae
0.00	8800	8800	S	2304480	Culex Iflavi-like virus 4
0.00	3539	3539	S	1345661	Nilaparvata lugens honeydew virus-2
0.00	3463	3463	S	1920698	Euscelidius variegatus virus 1
0.00	3451	3451	S	2099521	Nesidiocoris tenuis iflavirus 1
0.00	3351	3351	S	1345662	Nilaparvata lugens honeydew virus-3
0.00	3250	3250	S	1911104	King virus
0.00	3217	3217	S	1965238	Pityohyphantes rubrofasciatus iflavirus
0.00	3176	3176	S	1654357	La Jolla virus
0.00	3161	3161	S	1675864	Opsiphanes invirae iflavirus 1
0.00	3142	3142	S	2054920	Chequa iflavirus
0.00	3125	3125	S	1591444	Thaumetopoea pityocampa iflavirus 1
0.00	3102	3102	S	1629132	Graminella nigrifrons virus 1
0.00	2980	2980	S	1410467	Halyomorpha halys virus
0.00	2863	2863	S	1566869	Laodelphax striatellus picorna-like virus 2
0.00	2862	2862	S	1464786	Laodelphax striatella honeydew virus 1
0.00	2323	2323	S	2315809	Yongsan iflavirus 1
0.00	1806	1806	S	2304477	Culex Iflavi-like virus 1
0.00	127952	179	F	11974	Caliciviridae
0.00	50202	323	G	142786	Norovirus
0.00	45623	34	S	11983	Norwalk virus
0.00	16249	7467	S1	122929	Norovirus GII
0.00	4921	0	S2	490043	Norovirus GII isolates
0.00	2479	2479	S3	1529918	Norovirus GII/Hu/JP/2007/GII.P15_GII.15/Sapporo/HK299
0.00	2442	2442	S3	1529924	Norovirus GII/Hu/JP/2011/GII/Yuzawa/Gira2HS
0.00	2459	2459	S2	552592	Norovirus GII.17
0.00	1402	1402	S2	490039	Norovirus GII.2
0.00	12098	9936	S1	122928	Norovirus GI
0.00	2162	0	S2	235544	Norovirus genogroup 1 isolates
0.00	2162	2162	S3	1529909	Norovirus GI/Hu/JP/2007/GI.P3_GI.3/Shimizu/KK2866
0.00	9983	7544	S1	262897	Norovirus GIV
0.00	2439	0	S2	1160947	Norovirus GIV.1
0.00	2439	2439	S3	673457	Norovirus dog/GVI.1/HKU_Ca026F/2007/HKG
0.00	2480	2480	S1	95340	Norwalk-like virus
0.00	2419	2419	S1	1246677	Norovirus GV
0.00	2360	2360	S1	340017	Norovirus GIII
0.00	4256	0	G1	329861	unclassified Norovirus
0.00	2157	2157	S	1903318	Primate norovirus
0.00	2099	2099	S	2161807	Marmot norovirus
0.00	26739	395	G	95337	Vesivirus
0.00	18803	70	G1	182093	unclassified Vesivirus
0.00	2843	2843	S	1176484	Canine vesivirus
0.00	2769	2769	S	1564182	San Miguel sea lion virus 8
0.00	2767	2767	S	1615583	Vesivirus ferret badger/JX12/China/2012
0.00	2744	2744	S	154122	Mink calicivirus
0.00	2618	2618	S	1960046	Hom-1 vesivirus
0.00	2501	2501	S	436911	Steller sea lion vesivirus
0.00	2491	2491	S	303317	Rabbit vesivirus
0.00	4990	2518	S	35612	Vesicular exanthema of swine virus
0.00	2472	2472	S1	146073	Walrus calicivirus
0.00	2551	2551	S	11978	Feline calicivirus
0.00	17241	0	G	95341	Sapovirus
0.00	12257	0	S	95342	Sapporo virus
0.00	4992	1	S1	280756	Sapovirus isolates
0.00	2519	2519	S2	1280920	Sapovirus Hu/Nagoya/NGY-1/2012/JPN
0.00	2472	2472	S2	291175	Sapovirus Hu/Dresden/pJG-Sap01/DE
0.00	4841	128	S1	515177	Sapovirus GII
0.00	2374	2374	S2	234601	Sapovirus Mc10
0.00	2339	2339	S2	290314	Sapovirus C12
0.00	2424	2424	S1	2849715	Cowden I virus
0.00	4984	0	G1	371833	unclassified Sapovirus
0.00	2505	2505	S	1185359	Bat sapovirus TLC58/HK
0.00	2479	2479	S	1959930	Bat sapovirus
0.00	7366	26	G	95339	Lagovirus
0.00	2457	2457	S	33756	European brown hare syndrome virus
0.00	2451	2451	S	11976	Rabbit hemorrhagic disease virus
0.00	2432	0	G1	576947	unclassified Lagovirus
0.00	2432	2432	S	576948	Rabbit calicivirus Australia 1 MIC-07
0.00	7163	0	G	696855	Nebovirus
0.00	4701	81	S	2170030	Newbury 1 virus
0.00	2325	2325	S1	331642	Newbury agent 1
0.00	2295	2295	S1	2847999	Nebraska virus
0.00	2462	0	G1	1233522	unclassified Nebovirus
0.00	2462	2462	S	1812179	Bovine calicivirus strain Kirklareli
0.00	7020	0	F1	179239	unclassified Caliciviridae
0.00	2631	2631	S	1493858	Goose calicivirus
0.00	2277	2277	S	243550	Calicivirus isolate TCG
0.00	2112	0	S	646294	St-Valerien swine virus
0.00	2112	2112	S1	520973	Calicivirus pig/AB90/CAN
0.00	2691	0	G	2560097	Bavovirus
0.00	2691	0	S	2560343	Bavaria virus
0.00	2691	2691	S1	1172196	Chicken calicivirus
0.00	2523	0	G	2560182	Nacovirus
0.00	2523	0	S	2560612	Nacovirus A
0.00	2523	2523	S1	1172195	Turkey calicivirus
0.00	2460	0	G	2560219	Salovirus
0.00	2460	0	S	2560615	Nordland virus
0.00	2460	2460	S1	1489836	Atlantic salmon calicivirus
0.00	2215	0	G	873551	Recovirus
0.00	2215	0	S	2560702	Recovirus A
0.00	2215	2215	S1	512169	Tulane virus
0.00	2153	0	G	2560177	Minovirus
0.00	2153	0	S	2560597	Minovirus A
0.00	2153	2153	S1	1949201	Fathead minnow calicivirus
0.00	78049	92	F	232795	Dicistroviridae
0.00	26590	0	F1	336635	unclassified Dicistroviridae
0.00	5713	152	S	1911443	Centovirus
0.00	2788	2788	S1	1916650	Centovirus AC
0.00	2773	2773	S1	1911442	Mosquito dicistrovirus
0.00	3326	3326	S	1027947	Macrobrachium rosenbergii Taihu virus
0.00	3161	3161	S	1926967	Bivalve RNA virus G1
0.00	3017	3017	S	1432856	Formica exsecta virus 1
0.00	2965	2965	S	1776109	Goose dicistrovirus
0.00	2931	2931	S	1041883	Big Sioux River virus
0.00	2928	2928	S	1983569	Apis dicistrovirus
0.00	2549	2549	S	1926968	Bivalve RNA virus G5
0.00	18440	77	G	1213379	Aparavirus
0.00	3424	3424	S	932662	Mud crab virus
0.00	3313	3313	S	142102	Taura syndrome virus
0.00	3075	3075	S	92444	Acute bee paralysis virus
0.00	3036	3036	S	294365	Israeli acute paralysis virus
0.00	2961	2961	S	68876	Kashmir bee virus
0.00	2554	2554	S	294369	Solenopsis invicta virus 1
0.00	18343	1	G	144051	Cripavirus
0.00	6246	0	G1	336633	unclassified Cripavirus
0.00	2937	2937	S	1769780	Anopheles C virus
0.00	2932	2932	S	1541211	Cripavirus NB-1/2011/HUN
0.00	377	377	S	2005444	Aphis glycines virus 3
0.00	3135	3135	S	209529	Aphid lethal paralysis virus
0.00	3103	3103	S	66834	Rhopalosiphum padi virus
0.00	2978	2978	S	64279	Drosophila C virus
0.00	2880	2880	S	12136	Cricket paralysis virus
0.00	14584	0	G	1922209	Triatovirus
0.00	3023	3023	S	81583	Himetobi P virus
0.00	3019	3019	S	2170238	Homalodisca coagulata virus 1
0.00	2894	2894	S	103442	Triatoma virus
0.00	2868	2868	S	64698	Plautia stali intestine virus
0.00	2780	2780	S	92395	Black queen cell virus
0.00	72805	0	O1	675074	unclassified Picornavirales
0.00	9416	0	G	2219055	Posavirus
0.00	3391	3391	S	1105381	Posavirus 2
0.00	3208	3208	S	1105380	Posavirus 1
0.00	2817	2817	S	1663127	Posavirus 3
0.00	5764	0	G	2219049	Husavirus
0.00	2906	0	S	1884450	Husa-like virus KS-2016a
0.00	2906	2906	S1	1813615	Picornavirales Bu-1
0.00	2858	0	G1	2628399	unclassified Husavirus
0.00	2858	2858	S	1930509	Husavirus sp.
0.00	3659	3659	S	2315806	Yongsan picorna-like virus 3
0.00	3514	3514	S	2108205	Nephila clavipes virus 2
0.00	3508	3508	S	1912234	Riptortus pedestris virus-1
0.00	3234	3234	S	2108204	Nephila clavipes virus 1
0.00	3220	3220	S	1931371	Biomphalaria virus 3
0.00	3208	3208	S	1931369	Biomphalaria virus 1
0.00	3200	3200	S	1813613	Picornavirales Bu-3
0.00	3148	3148	S	1795648	Picornavirales Tottori-HG1
0.00	3014	3014	S	2099352	Blackbird arilivirus
0.00	3013	3013	S	1781241	Delisea pulchra RNA virus
0.00	2975	2975	S	1965225	Sugar beet cyst nematode virus 1
0.00	2924	2924	S	1931370	Biomphalaria virus 2
0.00	2909	2909	S	1654355	Kilifi Virus
0.00	2820	2820	S	2029771	Tioga picorna-like virus 1
0.00	2802	2802	S	2074132	Cherry virus Trakiya
0.00	2670	2670	S	2315807	Yongsan picorna-like virus 4
0.00	2626	2626	S	1983535	Picorna-like virus AWando15
0.00	2596	2596	S	1926996	Bivalve RNA virus G2
0.00	2585	2585	S	1926969	Bivalve RNA virus G3
0.00	57817	0	F	324901	Marnaviridae
0.00	15334	0	G	2560230	Sogarnavirus
0.00	3065	0	S	2560377	Chaetenuissarnavirus II
0.00	3065	3065	S1	1516128	Chaetoceros tenuissimus RNA virus type II
0.00	2989	0	S	2560534	Jericarnavirus A
0.00	2989	2989	S1	439015	Marine RNA virus JP-A
0.00	2935	0	S	2560355	Britarnavirus 2
0.00	2935	2935	S1	2315692	Marine RNA virus BC-2
0.00	2790	0	S	2560356	Britarnavirus 3
0.00	2790	2790	S1	2315693	Marine RNA virus BC-3
0.00	2701	0	S	2560376	Chaetarnavirus 2
0.00	2701	2701	S1	1045800	Chaetoceros species RNA virus 02
0.00	854	0	S	2560621	Palmarnavirus 156
0.00	854	854	S1	1804154	Marine RNA virus PAL156
0.00	13444	0	G	2560218	Salisharnavirus
0.00	2890	0	G1	2576578	unclassified Salisharnavirus
0.00	2890	2890	S	1958784	Bat dicibavirus
0.00	2840	0	S	2560354	Britarnavirus 1
0.00	2840	2840	S1	2315691	Marine RNA virus BC-1
0.00	2827	0	S	2560357	Britarnavirus 4
0.00	2827	2827	S1	2315763	Marine RNA virus BC-4
0.00	2801	0	S	2560620	Palmarnavirus 128
0.00	2801	2801	S1	1804153	Marine RNA virus PAL128
0.00	2086	0	S	2560622	Palmarnavirus 473
0.00	2086	2086	S1	1804156	Marine RNA virus PAL473
0.00	11588	0	G	2560169	Locarnavirus
0.00	3023	0	S	2560739	Sanfarnavirus 2
0.00	3023	3023	S1	1416631	Marine RNA virus SF-2
0.00	2956	0	S	2560738	Sanfarnavirus 1
0.00	2956	2956	S1	1198329	Marine RNA virus SF-1
0.00	2824	0	S	2560535	Jericarnavirus B
0.00	2824	2824	S1	439016	Marine RNA virus JP-B
0.00	2785	0	S	2560740	Sanfarnavirus 3
0.00	2785	2785	S1	1419327	Marine RNA virus SF-3
0.00	8891	0	G	674962	Bacillarnavirus
0.00	3070	3070	S	2169725	Chaetoceros socialis forma radians RNA virus 1
0.00	2931	2931	S	497136	Chaetoceros tenuissimus RNA virus 01
0.00	2890	2890	S	359987	Rhizosolenia setigera RNA virus 01
0.00	2916	0	G	674970	Labyrnavirus
0.00	2916	2916	S	674971	Aurantiochytrium single-stranded RNA virus 01
0.00	2881	0	G	2560164	Kusarnavirus
0.00	2881	0	S	2560308	Astarnavirus
0.00	2881	2881	S1	1522179	Asterionellopsis glacialis RNA virus
0.00	2763	0	G	324902	Marnavirus
0.00	2763	2763	S	324900	Heterosigma akashiwo RNA virus
0.00	29449	0	F	2169570	Polycipiviridae
0.00	22619	17	G	2169646	Sopolycivirus
0.00	3882	3882	S	2018500	Solenopsis invicta virus 4
0.00	3859	3859	S	1923469	Shuangao insect virus 8
0.00	3850	3850	S	2018502	Myrmica scabrinodis virus 1
0.00	3822	3822	S	2018501	Lasius neglectus virus 1
0.00	3599	3599	S	2018503	Lasius niger virus 1
0.00	3590	3590	S	439491	Solenopsis invicta virus 2
0.00	3539	0	G	2169644	Chipolycivirus
0.00	3539	0	S	2169814	Hubei chipolycivirus
0.00	3539	3539	S1	1923167	Hubei picorna-like virus 82
0.00	3291	0	G	2169645	Hupolycivirus
0.00	3291	0	S	2169937	Hubei hupolycivirus
0.00	3291	3291	S1	1923166	Hubei picorna-like virus 81
0.00	11649	0	O1	464925	environmental samples
0.00	3030	3030	S	1648482	Antarctic picorna-like virus 2
0.00	2998	2998	S	1648484	Antarctic picorna-like virus 4
0.00	2831	2831	S	1648483	Antarctic picorna-like virus 3
0.00	2790	2790	S	1648481	Antarctic picorna-like virus 1
0.00	6802	0	F	2022639	Solinviviridae
0.00	3587	0	G	2022641	Nyfulvavirus
0.00	3587	3587	S	1871153	Nylanderia fulva virus 1
0.00	3215	0	G	2022640	Invictavirus
0.00	3215	3215	S	631345	Solenopsis invicta virus 3
0.00	1000521	0	O	76804	Nidovirales
0.00	557775	0	O1	2499399	Cornidovirineae
0.00	557775	1185	F	11118	Coronaviridae
0.00	527982	133	F1	2501931	Orthocoronavirinae
0.00	223475	739	G	693996	Alphacoronavirus
0.00	27529	64	G1	2509512	Setracovirus
0.00	18718	0	S	2501929	NL63-related bat coronavirus strain BtKYNL63-9b
0.00	18718	18718	S1	1920748	NL63-related bat coronavirus
0.00	8747	8747	S	277944	Human coronavirus NL63
0.00	23341	0	G1	2509514	Tegacovirus
0.00	23341	4100	S	693997	Alphacoronavirus 1
0.00	8114	0	S1	12663	Feline coronavirus
0.00	8114	8114	S2	11135	Feline infectious peritonitis virus
0.00	5709	5709	S1	1766554	Swine enteric coronavirus
0.00	5418	5418	S1	11149	Transmissible gastroenteritis virus
0.00	18849	99	G1	2509496	Minacovirus
0.00	9471	0	S	1913642	Mink coronavirus 1
0.00	9471	9471	S1	766791	Mink coronavirus strain WD1127
0.00	9279	9279	S	1264898	Ferret coronavirus
0.00	18842	16	G1	2509497	Minunacovirus
0.00	9512	9512	S	694001	Miniopterus bat coronavirus HKU8
0.00	9314	0	S	694000	Miniopterus bat coronavirus 1
0.00	9314	9314	S1	393767	Bat coronavirus 1A
0.00	18557	22	G1	2509479	Decacovirus
0.00	9400	0	S	1244203	Bat coronavirus HKU10
0.00	9400	9400	S1	1241933	Rousettus bat coronavirus HKU10
0.00	9135	0	S	2501926	Rhinolophus ferrumequinum alphacoronavirus HuB-2013
0.00	9135	9135	S1	1503292	BtRf-AlphaCoV/HuB2013
0.00	18421	49	G1	2509503	Nyctacovirus
0.00	9307	0	G2	2727852	unclassified Nyctacovirus
0.00	9307	9307	S	2492658	Alphacoronavirus Bat-CoV/P.kuhlii/Italy/3398-19/2015
0.00	9065	0	S	2501928	Nyctalus velutinus alphacoronavirus SC-2013
0.00	9065	9065	S1	1503291	BtNv-AlphaCoV/SC2013
0.00	18345	162	G1	2509492	Luchacovirus
0.00	9199	9199	S	1508224	Lucheng Rn rat coronavirus
0.00	8984	0	G2	2724758	unclassified Luchacovirus
0.00	8984	8984	S	1964806	Coronavirus AcCoV-JC34
0.00	18279	7	G1	2509505	Pedacovirus
0.00	9301	9301	S	693999	Scotophilus bat coronavirus 512
0.00	8971	8971	S	28295	Porcine epidemic diarrhea virus
0.00	16457	1466	G1	2509509	Rhinacovirus
0.00	7501	7501	S	693998	Rhinolophus bat coronavirus HKU2
0.00	7490	0	G2	2691594	unclassified Rhinacovirus
0.00	7490	7490	S	1503293	BtRf-AlphaCoV/YN2012
0.00	15904	0	G1	2509480	Duvinacovirus
0.00	15904	8953	S	11137	Human coronavirus 229E
0.00	6951	6951	S1	1699095	Camel alphacoronavirus
0.00	9755	0	G1	366617	unclassified Alphacoronavirus
0.00	9755	9755	S	1508228	Wencheng Sm shrew coronavirus
0.00	9256	0	G1	2509477	Colacovirus
0.00	9256	0	S	1913643	Bat coronavirus CDPHE15
0.00	9256	9256	S1	1384461	Bat coronavirus CDPHE15/USA/2006
0.00	9201	0	G1	2509500	Myotacovirus
0.00	9201	0	S	2501927	Myotis ricketti alphacoronavirus Sax-2011
0.00	9201	9201	S1	1503289	BtMr-AlphaCoV/SAX2011
0.00	159563	39	G	694002	Betacoronavirus
0.00	60761	1884	G1	2509481	Embecovirus
0.00	17482	2672	S	694005	Murine coronavirus
0.00	7516	7516	S1	11138	Murine hepatitis virus
0.00	7294	0	S1	31632	Rat coronavirus
0.00	7294	7294	S2	502102	Rat coronavirus Parker
0.00	13974	3588	S	694003	Betacoronavirus 1
0.00	5252	5252	S1	11128	Bovine coronavirus
0.00	5134	5134	S1	31631	Human coronavirus OC43
0.00	9899	0	S	2501960	China Rattus coronavirus HKU24
0.00	9899	9899	S1	1590370	Betacoronavirus HKU24
0.00	9102	9102	S	290028	Human coronavirus HKU1
0.00	8420	0	G2	2724078	unclassified Embecovirus
0.00	8420	8420	S	1160968	Rabbit coronavirus HKU14
0.00	39821	121	G1	2509494	Merbecovirus
0.00	10052	9336	S	1335626	Middle East respiratory syndrome-related coronavirus
0.00	716	716	S1	1263720	Betacoronavirus England 1
0.00	9900	0	S	1965093	Hedgehog coronavirus 1
0.00	9900	9900	S1	1385427	Betacoronavirus Erinaceus/VMC/DEU/2012
0.00	9878	9878	S	694008	Pipistrellus bat coronavirus HKU5
0.00	9870	9870	S	694007	Tylonycteris bat coronavirus HKU4
0.00	28864	312	G1	2509511	Sarbecovirus
0.00	19182	254	S	694009	Severe acute respiratory syndrome-related coronavirus
0.00	9541	9541	S1	2697049	Severe acute respiratory syndrome coronavirus 2
0.00	9387	0	S1	2901879	Severe acute respiratory syndrome coronavirus
0.00	9387	9387	S2	227984	SARS coronavirus Tor2
0.00	9370	0	G2	2720068	unclassified Sarbecovirus
0.00	9370	9370	S	864596	Bat coronavirus BM48-31/BGR/2008
0.00	19674	5	G1	2509502	Nobecovirus
0.00	10035	0	S	2501962	Rousettus bat coronavirus GCCDC1
0.00	10035	10035	S1	1892416	Rousettus bat coronavirus
0.00	9634	9634	S	694006	Rousettus bat coronavirus HKU9
0.00	10404	0	G1	2509486	Hibecovirus
0.00	10404	0	S	2501961	Bat Hp-betacoronavirus Zhejiang2013
0.00	10404	10404	S1	1541205	Bat Hp-betacoronavirus/Zhejiang2013
0.00	84388	24	G	1159901	Deltacoronavirus
0.00	67200	1579	G1	2509474	Buldecovirus
0.00	24394	79	G2	2724161	unclassified Buldecovirus
0.00	8450	8450	S	572290	Thrush coronavirus HKU12-600
0.00	8343	8343	S	1159903	Magpie-robin coronavirus HKU18
0.00	7522	7522	S	1159906	Sparrow coronavirus HKU17
0.00	8604	8604	S	1159902	Common moorhen coronavirus HKU21
0.00	8555	0	S	574549	Bulbul coronavirus HKU11
0.00	8555	8555	S1	572288	Bulbul coronavirus HKU11-934
0.00	8446	0	S	1297661	Munia coronavirus HKU13
0.00	8446	8446	S1	572289	Munia coronavirus HKU13-3514
0.00	8313	8313	S	1159907	White-eye coronavirus HKU16
0.00	7309	0	S	1965089	Coronavirus HKU15
0.00	7309	7309	S1	1159905	Porcine coronavirus HKU15
0.00	8584	0	G1	2509485	Herdecovirus
0.00	8584	8584	S	1159904	Night heron coronavirus HKU19
0.00	8580	0	G1	2509469	Andecovirus
0.00	8580	8580	S	1159908	Wigeon coronavirus HKU20
0.00	51394	46	G	694013	Gammacoronavirus
0.00	31741	0	G1	2509487	Igacovirus
0.00	31741	1834	S	694014	Avian coronavirus
0.00	13766	13766	S1	11120	Infectious bronchitis virus
0.00	8812	8812	S1	300188	Duck coronavirus
0.00	7329	7329	S1	11152	Turkey coronavirus
0.00	10369	0	G1	2509476	Cegacovirus
0.00	10369	10369	S	694015	Beluga whale coronavirus SW1
0.00	9238	0	G1	1433214	unclassified Gammacoronavirus
0.00	9238	9238	S	2569586	Canada goose coronavirus
0.00	9029	0	F2	2730119	unclassified Orthocoronavirinae
0.00	9029	9029	S	2050019	Shrew coronavirus
0.00	28608	0	F1	693995	Coronavirinae
0.00	28608	0	F2	2664420	unclassified Coronavirinae
0.00	18715	18715	S	1508220	Bat coronavirus
0.00	9893	9893	S	2050018	Rodent coronavirus
0.00	138090	0	O1	2499403	Tornidovirineae
0.00	138090	2	F	2508209	Tobaniviridae
0.00	55396	0	F1	2508240	Serpentovirinae
0.00	37072	302	G	2508244	Pregotovirus
0.00	9823	0	G1	2508248	Roypretovirus
0.00	9823	9823	S	1986118	Ball python nidovirus 1
0.00	9733	0	G1	2733311	Snaturtovirus
0.00	9733	0	S	2734518	Berisnavirus 1
0.00	9733	9733	S1	2301728	Bellinger River virus
0.00	9632	0	S	2956336	Pregotovirus heba
0.00	9632	9632	S1	2016400	Morelia viridis nidovirus
0.00	7582	0	G1	2508250	Tilitovirus
0.00	7582	7582	S	1912590	Shingleback nidovirus 1
0.00	9951	0	G	2508243	Infratovirus
0.00	9951	0	G1	2508247	Xintolivirus
0.00	9951	0	S	2508251	Infratovirus 1
0.00	9951	9951	S1	1923777	Xinzhou toro-like virus
0.00	8373	0	G	2508245	Sectovirus
0.00	8373	0	G1	2508249	Sanematovirus
0.00	8373	0	S	2508252	Sectovirus 1
0.00	8373	8373	S1	1923774	Xinzhou nematode virus 6
0.00	49910	0	F1	694017	Torovirinae
0.00	49910	1983	G	11155	Torovirus
0.00	26065	0	G1	1837216	unclassified Torovirus
0.00	10110	10110	S	2116384	Guangdong red-banded snake torovirus
0.00	8862	8862	S	2116385	Hainan hebius popei torovirus
0.00	7093	7093	S	1837217	Goat torovirus
0.00	21862	81	G1	2509508	Renitovirus
0.00	8730	8730	S	237020	Porcine torovirus
0.00	6932	0	S	74501	Bovine torovirus
0.00	6932	6932	S1	46473	Breda virus
0.00	6119	6119	S	329862	Equine torovirus
0.00	26252	1	F1	2508210	Piscanivirinae
0.00	17422	2	G	694018	Bafinivirus
0.00	8924	0	G1	2509507	Pimfabavirus
0.00	8924	0	S	1965074	Fathead minnow nidovirus 1
0.00	8924	8924	S1	889873	Fathead minnow nidovirus
0.00	8496	0	G1	2509473	Blicbavirus
0.00	8496	8496	S	405554	White bream virus
0.00	8829	0	G	2508211	Oncotshavirus
0.00	8829	0	G1	2509510	Salnivirus
0.00	8829	0	S	1986113	Chinook salmon nidovirus 1
0.00	8829	8829	S1	1611837	Chinook salmon bafinivirus
0.00	6530	0	F1	2508239	Remotovirinae
0.00	6530	0	G	2508241	Bostovirus
0.00	6530	0	G1	2508242	Bosnitovirus
0.00	6530	0	S	1986112	Bovine nidovirus 1
0.00	6530	6530	S1	1631554	Bovine nidovirus TCH5
0.00	130089	0	O1	2499398	Arnidovirineae
0.00	113999	3760	F	76803	Arteriviridae
0.00	54910	13	F1	2499606	Simarterivirinae
0.00	15183	12	G	2499615	Iotaarterivirus
0.00	5108	0	G1	2509478	Debiartevirus
0.00	5108	0	S	2501947	Iotaarterivirus debrazmo
0.00	5108	5108	S1	1965063	DeBrazza's monkey arterivirus
0.00	5054	0	G1	2843481	Peiartevirus
0.00	5054	0	S	2748967	Iotaarterivirus pejah
0.00	5054	5054	S1	1658615	Pebjah virus
0.00	5009	0	G1	2509491	Kigiartevirus
0.00	5009	0	S	2501948	Iotaarterivirus kibreg 1
0.00	5009	5009	S1	1965065	Kibale red-tailed guenon virus 1
0.00	14834	0	G	2499613	Epsilonarterivirus
0.00	14834	147	G1	2509513	Sheartevirus
0.00	4904	0	S	2501964	Epsilonarterivirus hemcep
0.00	4904	4904	S1	1965068	Simian hemorrhagic encephalitis virus
0.00	4893	0	S	2501966	Epsilonarterivirus zamalb
0.00	4893	4893	S1	2682610	Zambian malbrouck virus 1
0.00	4890	0	S	2501965	Epsilonarterivirus safriver
0.00	4890	4890	S1	1737586	Free State vervet virus
0.00	9629	2	G	2499616	Thetaarterivirus
0.00	4918	0	G1	2509489	Kaftartevirus
0.00	4918	0	S	2501999	Thetaarterivirus kafuba
0.00	4918	4918	S1	1823757	Kafue kinda chacma baboon virus
0.00	4709	0	G1	2509498	Mitartevirus
0.00	4709	0	S	2502000	Thetaarterivirus mikelba 1
0.00	4709	4709	S1	1546177	Mikumi yellow baboon virus 1
0.00	5100	0	G	2499614	Etaarterivirus
0.00	5100	0	S	2501969	Etaarterivirus ugarco 1
0.00	5100	5100	S1	1936072	Kibale red colobus virus 2
0.00	5076	0	G	2499612	Deltaarterivirus
0.00	5076	0	G1	2509484	Hedartevirus
0.00	5076	0	S	2499622	Deltaarterivirus hemfev
0.00	5076	5076	S1	38143	Simian hemorrhagic fever virus
0.00	5075	0	G	2499617	Zetaarterivirus
0.00	5075	0	S	2499932	Zetaarterivirus ugarco 1
0.00	5075	5075	S1	1885929	Kibale red colobus virus 1
0.00	21249	0	F1	2499607	Variarterivirinae
0.00	16555	5	G	2499674	Betaarterivirus
0.00	10085	0	G1	2499684	Chibartevirus
0.00	10085	0	S	2499930	Betaarterivirus chinrav 1
0.00	10085	10085	S1	1734441	Rat arterivirus 1
0.00	4944	0	G1	2499679	Eurpobartevirus
0.00	4944	0	S	2499680	Betaarterivirus suid 1
0.00	4944	0	S1	1965066	Porcine reproductive and respiratory syndrome virus 1
0.00	4944	4944	S2	11049	Lelystad virus
0.00	1521	0	G1	2499683	Ampobartevirus
0.00	1521	0	S	2499685	Betaarterivirus suid 2
0.00	1521	1521	S1	1965067	Porcine reproductive and respiratory syndrome virus 2
0.00	4694	0	G	2499675	Gammaarterivirus
0.00	4694	0	S	2499678	Gammaarterivirus lacdeh
0.00	4694	4694	S1	11048	Lactate dehydrogenase-elevating virus
0.00	16174	1	F1	325675	unclassified Arteriviridae
0.00	9954	9954	S	1806636	Rodent arterivirus
0.00	4699	4699	S	1546178	Southwest baboon virus 1
0.00	1520	1520	S	28344	Porcine reproductive and respiratory syndrome virus
0.00	4924	0	F1	2499605	Heroarterivirinae
0.00	4924	0	G	2499611	Lambdaarterivirus
0.00	4924	0	S	2499621	Lambdaarterivirus afriporav
0.00	4924	4924	S1	1965064	African pouched rat arterivirus
0.00	4530	0	F1	2499603	Crocarterivirinae
0.00	4530	0	G	2499609	Muarterivirus
0.00	4530	0	S	2499618	Muarterivirus afrigant
0.00	4530	4530	S1	2012619	Olivier's shrew virus 1
0.00	4295	0	F1	2499608	Zealarterivirinae
0.00	4295	0	G	2499676	Kappaarterivirus
0.00	4295	0	S	2499677	Kappaarterivirus wobum
0.00	4295	4295	S1	1118369	Wobbly possum disease virus
0.00	4157	0	F1	2499604	Equarterivirinae
0.00	4157	0	G	2499610	Alphaarterivirus
0.00	4157	0	S	2499620	Alphaarterivirus equid
0.00	4157	4157	S1	11047	Equine arteritis virus
0.00	6121	0	F	2732895	Gresnaviridae
0.00	6121	0	F1	2732905	Reternivirinae
0.00	6121	0	G	2733263	Cyclophivirus
0.00	6121	0	S	2734501	Ptyasnivirus 1
0.00	6121	6121	S1	2116442	Guangdong greater green snake arterivirus
0.00	5066	0	F	2732896	Olifoviridae
0.00	5066	0	F1	2732906	Gofosavirinae
0.00	5066	0	G	2733264	Kukrinivirus
0.00	5066	0	S	2734502	Oligodon snake nidovirus 1
0.00	5066	5066	S1	2116440	Hainan oligodon formosanus arterivirus
0.00	4903	0	F	2732894	Cremegaviridae
0.00	4903	0	F1	2732904	Rodepovirinae
0.00	4903	0	G	2733262	Pontunivirus
0.00	4903	0	S	2734500	Chinturpovirus 1
0.00	4903	4903	S1	2116345	Chinese broad-headed pond turtle arterivirus
0.00	89435	0	O1	2499400	Mesnidovirineae
0.00	74930	0	F	1312872	Mesoniviridae
0.00	74930	0	F1	2501963	Hexponivirinae
0.00	74930	1505	G	1312873	Alphamesonivirus
0.00	24644	219	G1	2509490	Karsalivirus
0.00	12297	6509	S	1945561	Alphamesonivirus 3
0.00	5788	5788	S1	1238455	Dak Nong virus
0.00	12128	5976	S	1945560	Alphamesonivirus 2
0.00	6152	6152	S1	1332248	Karang Sari virus
0.00	16125	824	G1	2509501	Namcalivirus
0.00	10212	449	S	1312874	Alphamesonivirus 1
0.00	4981	4981	S1	1041929	Cavally virus
0.00	4782	4782	S1	325676	Nam Dinh virus
0.00	5089	0	S	2734511	Alphamesonivirus 10
0.00	5089	5089	S1	2060479	Dianke virus
0.00	12599	0	G1	2509475	Casualivirus
0.00	12599	6444	S	1945562	Alphamesonivirus 4
0.00	6155	6155	S1	1482319	Casuarina virus
0.00	6852	0	S	2955292	Alphamesonivirus 11
0.00	6852	6852	S1	2053026	Yichang virus
0.00	6649	0	G1	2509488	Kadilivirus
0.00	6649	0	S	2501923	Alphamesonivirus 7
0.00	6649	6649	S1	1795438	Kadiweu virus
0.00	6556	0	G1	2509504	Ofalivirus
0.00	6556	0	S	2501925	Alphamesonivirus 6
0.00	6556	6556	S1	1795442	Ofaie virus
0.00	14505	0	F	2501983	Medioniviridae
0.00	14505	0	F1	2507288	Medionivirinae
0.00	8191	0	G	2508220	Bolenivirus
0.00	8191	0	G1	2509471	Balbicanovirus
0.00	8191	8191	S	2509395	Botrylloides leachii nidovirus
0.00	6314	0	G	2507289	Turrinivirus
0.00	6314	0	G1	2509472	Beturrivirus
0.00	6314	0	S	2507290	Turrinivirus 1
0.00	6314	6314	S1	1922350	Beihai Nido-like virus 1
0.00	50640	0	O1	2499402	Ronidovirineae
0.00	25576	0	F	2501982	Euroniviridae
0.00	25576	0	F1	2508227	Ceronivirinae
0.00	16253	0	G	2508230	Charybnivirus
0.00	8162	0	G1	2508232	Cradenivirus
0.00	8162	0	S	2508233	Charybnivirus 1
0.00	8162	8162	S1	1922351	Beihai Nido-like virus 2
0.00	8091	0	G1	2508234	Wenilivirus
0.00	8091	0	S	2508235	Decronivirus 1
0.00	8091	8091	S1	1923510	Wenling nido-like virus 1
0.00	9323	0	G	2508231	Paguronivirus
0.00	9323	0	G1	2508236	Behecravirus
0.00	9323	0	S	2508237	Paguronivirus 1
0.00	9323	9323	S1	1922391	Beihai hermit crab virus 4
0.00	25064	0	F	199704	Roniviridae
0.00	25064	0	F1	2501984	Okanivirinae
0.00	25064	0	G	199703	Okavirus
0.00	25064	210	G1	2509515	Tipravirus
0.00	16590	16590	S	96029	Yellow head virus
0.00	8264	8264	S	96491	Gill-associated virus
0.00	12784	0	O1	2499401	Monidovirineae
0.00	12784	0	F	2501967	Mononiviridae
0.00	12784	0	F1	2508223	Mononivirinae
0.00	12784	0	G	2508224	Alphamononivirus
0.00	12784	0	G1	2508225	Dumedivirus
0.00	12784	0	S	2508226	Planidovirus 1
0.00	12784	12784	S1	2100419	Planarian secretory cell nidovirus
0.00	11442	0	O1	889872	unclassified Nidovirales
0.00	11442	11442	S	2283236	Aplysia californica nido-like virus
0.00	10266	0	O1	2732888	Nanidovirineae
0.00	5940	0	F	2732899	Nanhypoviridae
0.00	5940	0	F1	2732908	Hyporhamsavirinae
0.00	5940	0	G	2733266	Sajorinivirus
0.00	5940	0	S	2734513	Halfbeak nidovirus 1
0.00	5940	5940	S1	2116443	Wuhan japanese halfbeak arterivirus
0.00	4326	0	F	2732898	Nanghoshaviridae
0.00	4326	0	F1	2732907	Chimanivirinae
0.00	4326	0	G	2733265	Chimshavirus
0.00	4326	0	S	2734512	Nangarvirus 1
0.00	4326	4326	S1	2116441	Nanhai ghost shark arterivirus
0.00	104530	0	O	2732553	Sobelivirales
0.00	101803	240	F	2169577	Solemoviridae
0.00	62759	3265	G	119164	Polerovirus
0.00	21290	53	G1	328429	unclassified Polerovirus
0.00	1941	1941	S	1564903	Strawberry polerovirus 1
0.00	1923	1923	S	1913024	White clover mottle virus
0.00	1914	1914	S	1963256	African eggplant yellowing virus
0.00	1899	1899	S	1913125	Cowpea polerovirus 2
0.00	1883	1883	S	1577997	Sauropus yellowing virus
0.00	1869	1869	S	2019445	Wheat leaf yellowing-associated virus
0.00	1806	1806	S	1462682	Luffa aphid-borne yellows virus
0.00	1777	1777	S	1913124	Cowpea polerovirus 1
0.00	1749	1749	S	1825924	Barley virus G
0.00	1702	1702	S	1756832	Phasey bean mild yellows virus
0.00	1657	1657	S	572239	Wheat yellow dwarf virus-GPV
0.00	1117	1117	S	1972995	Tobacco virus 2
0.00	3125	1643	S	131083	Turnip yellows virus
0.00	1482	1482	S1	1046403	Brassica yellows virus
0.00	1877	1877	S	66200	Carrot red leaf virus
0.00	1849	1849	S	328430	Chickpea chlorotic stunt virus
0.00	1814	1814	S	646010	Suakwa aphid-borne yellows virus
0.00	1811	1811	S	312295	Cotton leafroll dwarf virus
0.00	1794	1794	S	2170101	Maize yellow dwarf virus RMV
0.00	1768	0	S	1856642	Maize yellow mosaic virus
0.00	1768	1768	S1	1833824	Maize yellow dwarf virus-RMV2
0.00	1754	1754	S	94290	Sugarcane yellow leaf virus
0.00	1748	1748	S	471717	Melon aphid-borne yellows virus
0.00	1732	1732	S	131082	Beet chlorosis virus
0.00	1730	1730	S	91753	Cucurbit aphid-borne yellows virus
0.00	1720	1720	S	2170100	Cereal yellow dwarf virus RPV
0.00	1702	1702	S	228582	Cereal yellow dwarf virus RPS
0.00	1639	1639	S	156690	Beet mild yellowing virus
0.00	1596	1596	S	12042	Beet western yellows virus
0.00	1575	1575	S	2283388	Faba bean polerovirus 1
0.00	1430	1430	S	909827	Pepper vein yellows virus
0.00	1403	1403	S	192203	Tobacco vein distorting virus
0.00	1391	1391	S	1462681	Pepo aphid-borne yellows virus
0.00	1387	1387	S	2518373	Pumpkin polerovirus
0.00	1140	1140	S	2560636	Pepper vein yellows virus 2
0.00	1114	1114	S	12045	Potato leafroll virus
0.00	1105	1105	S	1965355	Pepper vein yellows virus 5
0.00	27020	79	G	12137	Sobemovirus
0.00	1479	1479	S	524023	Imperata yellow mottle virus
0.00	1457	1457	S	31744	Rice yellow mottle virus
0.00	1400	1400	S	119910	Ryegrass mottle virus
0.00	1396	1396	S	12473	Velvet tobacco mottle virus
0.00	1383	1383	S	12471	Solanum nodiflorum mottle virus
0.00	1377	1377	S	685899	Papaya lethal yellowing virus
0.00	1366	1366	S	196398	Southern cowpea mosaic virus
0.00	1357	1357	S	12470	Lucerne transient streak virus
0.00	1354	1354	S	1432563	Rottboellia yellow mottle virus
0.00	1329	1329	S	218923	Turnip rosette virus
0.00	1327	1327	S	1133751	Artemisia virus A
0.00	1326	1326	S	12472	Subterranean clover mottle virus
0.00	1322	1322	S	1080798	Soybean yellow common mosaic virus
0.00	1319	1319	S	40979	Cocksfoot mottle virus
0.00	1316	1316	S	2607629	Physalis rugose mosaic virus
0.00	1315	1315	S	1602124	Cymbidium chlorotic mosaic virus
0.00	1308	1308	S	12558	Sesbania mosaic virus
0.00	1289	1289	S	1714570	Blueberry shoestring virus
0.00	1265	1265	S	12139	Southern bean mosaic virus
0.00	1256	1256	S	378833	Sowbane mosaic virus
0.00	9389	42	G	12289	Enamovirus
0.00	2003	2003	S	2560515	Grapevine enamovirus 1
0.00	1977	1977	S	1301220	Citrus vein enation virus
0.00	1812	1812	S	193121	Pea enation mosaic virus 1
0.00	1812	0	G1	1840167	unclassified Enamovirus
0.00	1812	1812	S	2073163	Pepper enamovirus
0.00	1743	1743	S	1770265	Alfalfa enamovirus 1
0.00	1511	0	G	645516	Polemovirus
0.00	1511	1511	S	305785	Poinsettia latent virus
0.00	378	378	S	2169981	Barley yellow dwarf virus SGV
0.00	188	188	S	391912	Sweet potato leaf speckling virus
0.00	157	157	S	33761	Groundnut rosette assistor virus
0.00	122	122	S	58166	Chickpea stunt disease associated virus
0.00	39	39	S	2169980	Barley yellow dwarf virus GPV
0.00	1399	0	F	866787	Alvernaviridae
0.00	1399	0	G	674976	Dinornavirus
0.00	1399	1399	S	2030964	Heterocapsa circularisquama RNA virus 01
0.00	1328	0	F	39741	Barnaviridae
0.00	1328	0	G	39742	Barnavirus
0.00	1328	1328	S	32625	Mushroom bacilliform virus
0.00	701471	0	C	2732507	Stelpaviricetes
0.00	589505	0	O	2732550	Patatavirales
0.00	589505	102	F	39729	Potyviridae
0.00	456285	1460	G	12195	Potyvirus
0.00	3568	3082	S	12204	Ornithogalum mosaic virus
0.00	486	486	S1	186642	Ornithogalum virus 2
0.00	3513	3513	S	12844	Sweet potato feathery mottle virus
0.00	3493	3493	S	46619	Sweet potato virus G
0.00	3481	3481	S	930881	Sweet potato virus C
0.00	3467	3467	S	453050	Sweet potato virus 2
0.00	3424	3424	S	32620	Iris severe mosaic virus
0.00	3413	3413	S	62059	Shallot yellow stripe virus
0.00	3374	3374	S	43130	Onion yellow dwarf virus
0.00	3369	3369	S	1679239	Zucchini shoestring virus
0.00	3349	3349	S	12205	Papaya ringspot virus
0.00	3318	3318	S	573615	Lupinus mosaic virus
0.00	3308	3308	S	42004	Leek yellow stripe virus
0.00	3305	3305	S	2730579	Paris virus 1
0.00	3305	3305	S	1406816	Zucchini tigre mosaic virus
0.00	3298	3298	S	2018312	Sudan watermelon mosaic virus
0.00	3297	3297	S	1972994	Gomphocarpus mosaic virus
0.00	3285	3285	S	168135	Apium virus Y
0.00	3276	3276	S	112436	Celery mosaic virus
0.00	3269	3269	S	29271	Dasheen mosaic virus
0.00	3266	0	G1	332470	unclassified Potyvirus
0.00	3266	3266	S	2018313	Wild melon vein banding virus
0.00	3262	3262	S	2562807	Dendrobium chlorotic mosaic virus
0.00	3259	3259	S	73423	Endive necrotic mosaic virus
0.00	3258	3258	S	31743	Sweet potato latent virus
0.00	3258	3258	S	1176153	Tomato necrotic stunt virus
0.00	3250	3250	S	2005044	Cucurbit vein banding virus
0.00	3249	3249	S	146500	Watermelon mosaic virus
0.00	3243	3243	S	46917	Papaya leaf distortion mosaic virus
0.00	3242	3242	S	1403565	Pleione flower breaking virus
0.00	3240	3240	S	1886606	Callistephus mottle virus
0.00	3239	3239	S	187977	Wild potato mosaic virus
0.00	3238	3238	S	12202	Lettuce mosaic virus
0.00	3237	3237	S	2170132	Barbacena virus Y
0.00	3237	3237	S	861561	Cyrtanthus elatus virus A
0.00	3231	3231	S	1198144	Donkey orchid virus A
0.00	3227	3227	S	341167	East Asian Passiflora virus
0.00	3217	3217	S	1688637	Lettuce Italian necrotic virus
0.00	3206	3206	S	12196	Bean common mosaic virus
0.00	3200	3200	S	129732	Sunflower chlorotic mottle virus
0.00	3200	3200	S	2734556	East Asian Passiflora distortion virus
0.00	3199	3199	S	40640	Potato virus V
0.00	3195	3195	S	270478	Zantedeschia mild mosaic virus
0.00	3195	3195	S	291286	Euphorbia ringspot virus
0.00	3192	3192	S	487155	Brugmansia suaveolens mottle virus
0.00	3190	3190	S	394036	Narcissus degeneration virus
0.00	3189	3189	S	443746	Asparagus virus 1
0.00	3186	3186	S	12211	Plum pox virus
0.00	3182	3182	S	12208	Pea seed-borne mosaic virus
0.00	3179	3179	S	12210	Pepper severe mosaic virus
0.00	3177	3177	S	796352	Panax virus Y
0.00	3176	3176	S	31742	Johnsongrass mosaic virus
0.00	3170	3170	S	1239452	Brugmansia mosaic virus
0.00	3170	3170	S	79917	Japanese yam mosaic virus
0.00	3166	3166	S	52280	Chilli veinal mottle virus
0.00	3163	3163	S	433357	Bidens mottle virus
0.00	3159	3159	S	515446	Verbena virus Y
0.00	3159	3159	S	515575	Algerian watermelon mosaic virus
0.00	3157	3157	S	421010	Hippeastrum mosaic virus
0.00	3157	3157	S	418827	Yambean mosaic virus
0.00	3155	3155	S	945960	Tamarillo leaf malformation virus
0.00	3153	3153	S	2070152	Saffron latent virus
0.00	3150	3150	S	255066	Pepper veinal mottle virus
0.00	3149	3149	S	87097	Yam mild mosaic virus
0.00	3145	3145	S	373398	Basella rugose mosaic virus
0.00	3143	3143	S	167129	Moroccan watermelon mosaic virus
0.00	3143	3143	S	12209	Pepper mottle virus
0.00	3142	3142	S	2608606	Noni mosaic virus
0.00	3141	3141	S	1080799	Keunjorong mosaic virus
0.00	3140	3140	S	715480	Sunflower mild mosaic virus
0.00	3139	3139	S	12198	Clover yellow vein virus
0.00	3135	3135	S	160358	Pepper yellow mosaic virus
0.00	3131	3131	S	2170135	Impatiens flower break virus
0.00	3130	3130	S	31732	Passion fruit woodiness virus
0.00	3130	3130	S	45661	Banana bract mosaic virus
0.00	3128	3128	S	2058396	Paris mosaic necrosis virus
0.00	3125	3125	S	32624	Lily mottle virus
0.00	3125	3125	S	43240	Bean common mosaic necrosis virus
0.00	3124	3124	S	1072517	Blue squill virus A
0.00	3123	3123	S	33763	Peanut mottle virus
0.00	3122	3122	S	160843	Narcissus yellow stripe virus
0.00	3120	3120	S	299200	Thunberg fritillary mosaic virus
0.00	3120	3120	S	201862	Wisteria vein mosaic virus
0.00	3119	3119	S	12222	Soybean mosaic virus
0.00	3119	3119	S	187978	Peru tomato mosaic virus
0.00	3119	3119	S	12216	Potato virus Y
0.00	3118	3118	S	588752	Begonia flower breaking virus
0.00	3117	3117	S	41460	Yam mosaic virus
0.00	3116	3116	S	221262	Pennisetum mosaic virus
0.00	3115	3115	S	400396	Wild tomato mosaic virus
0.00	3114	3114	S	12203	Maize dwarf mosaic virus
0.00	3110	3110	S	322053	Konjac mosaic virus
0.00	3110	3110	S	1775963	Jasmine virus T
0.00	3110	3110	S	91613	Colombian datura virus
0.00	3109	3109	S	1220025	Pokeweed mosaic virus
0.00	3108	3108	S	2491019	Dioscorea mosaic virus
0.00	3107	3107	S	114921	Beet mosaic virus
0.00	3106	3106	S	433462	Canna yellow streak virus
0.00	3102	3102	S	400394	Telosma mosaic virus
0.00	3102	3102	S	12227	Tobacco etch virus
0.00	3102	3102	S	33765	Tobacco vein banding mosaic virus
0.00	3100	3100	S	12201	Gloriosa stripe mosaic virus
0.00	3098	3098	S	409486	Hardenbergia mosaic virus
0.00	3098	3098	S	12232	Zucchini yellow mosaic virus
0.00	3096	3096	S	2293720	Mashua virus Y
0.00	3095	3095	S	421012	Freesia mosaic virus
0.00	3095	3095	S	414528	Chilli ringspot virus
0.00	3092	3092	S	2320870	Platycodon mild mottle virus
0.00	3092	3092	S	192452	Cocksfoot streak virus
0.00	3090	3090	S	12230	Turnip mosaic virus
0.00	3090	3090	S	1324128	Habenaria mosaic virus
0.00	3089	3089	S	421013	Hyacinth mosaic virus
0.00	3089	3089	S	2056161	African eggplant mosaic virus
0.00	3089	0	S	1093901	Lily virus Y
0.00	3089	3089	S1	2136283	Lily yellow mosaic virus
0.00	3088	3088	S	2058620	Mediterranean ruda virus
0.00	3086	3086	S	160842	Narcissus late season yellows virus
0.00	3081	3081	S	12197	Bean yellow mosaic virus
0.00	3081	3081	S	12228	Tobacco vein mottling virus
0.00	3080	0	S	115232	Zea mosaic virus
0.00	3080	3080	S1	204478	Iranian johnsongrass mosaic virus
0.00	3079	3079	S	405558	Arracacha mottle virus
0.00	3077	3077	S	12215	Potato virus A
0.00	3077	3077	S	12199	Cowpea aphid-borne mosaic virus
0.00	3077	3077	S	1792583	Tobacco mosqueado virus
0.00	3077	3077	S	1963260	Sunflower ring blotch virus
0.00	3076	3076	S	12224	Sugarcane mosaic virus
0.00	3071	3071	S	369752	Catharanthus mosaic virus
0.00	3069	3069	S	32619	Sorghum mosaic virus
0.00	3058	3058	S	578107	Daphne mosaic virus
0.00	3056	3056	S	320856	Bidens mosaic virus
0.00	3053	3053	S	332471	Fritillary virus Y
0.00	3051	3051	S	114922	Carrot thin leaf virus
0.00	3049	3049	S	2591696	Costus stripe mosaic virus
0.00	3044	3044	S	1856031	Pecan mosaic-associated virus
0.00	3039	3039	S	326202	Vanilla distortion mosaic virus
0.00	3026	3026	S	1862127	Wild onion symptomless virus
0.00	3018	3018	S	282712	Daphne virus Y
0.00	3003	3003	S	157018	Scallion mosaic virus
0.00	2823	2823	S	206392	Iris mild mosaic virus
0.00	1492	1492	S	244050	Tuberose mild mottle virus
0.00	1098	1098	S	12229	Tulip breaking virus
0.00	837	837	S	185017	Sunflower mosaic virus
0.00	742	742	S	70134	Watermelon leaf mottle virus
0.00	727	727	S	82847	Carnation vein mottle virus
0.00	633	633	S	186187	Lycoris mild mottle virus
0.00	618	618	S	101281	Tuberose mild mosaic virus
0.00	564	564	S	565624	Malva vein clearing virus
0.00	564	564	S	454757	Araujia mosaic virus
0.00	562	562	S	260374	Alstroemeria mosaic virus
0.00	558	558	S	241651	Amaranthus leaf mottle virus
0.00	554	554	S	436007	Angelica virus Y
0.00	553	553	S	111427	Diuris virus Y
0.00	545	545	S	114892	Hibbertia virus Y
0.00	540	540	S	114923	Carrot virus Y
0.00	539	539	S	390849	Zucchini yellow fleck virus
0.00	536	536	S	429130	Alternanthera mild mosaic virus
0.00	528	528	S	258471	Pfaffia mosaic virus
0.00	522	522	S	114891	Clitoria virus Y
0.00	521	521	S	66702	Ceratobium mosaic virus
0.00	519	519	S	104393	Sarcochilus virus Y
0.00	518	518	S	104390	Pleione virus Y
0.00	513	513	S	218282	Chinese artichoke mosaic virus
0.00	511	511	S	424679	Nerine yellow stripe virus
0.00	511	511	S	329048	Twisted-stalk chlorotic streak virus
0.00	510	510	S	369762	Henbane mosaic virus
0.00	507	507	S	256591	Meadow saffron breaking virus
0.00	505	505	S	430059	Vallota mosaic virus
0.00	502	502	S	456390	Butterfly flower mosaic virus
0.00	496	496	S	104392	Rhopalanthe virus Y
0.00	496	496	S	341111	Ranunculus mild mosaic virus
0.00	495	495	S	104389	Cypripedium virus Y
0.00	494	494	S	341112	Ranunculus mosaic virus
0.00	491	491	S	290031	Spiranthes mosaic virus 3
0.00	491	491	S	341110	Ranunculus leaf distortion virus
0.00	468	468	S	35284	Tulip mosaic virus
0.00	456	456	S	307997	Tradescantia mild mosaic virus
0.00	448	448	S	551003	Passiflora chlorosis virus
0.00	410	410	S	73840	Calanthe mild mosaic virus
0.00	410	410	S	260375	Amazon lily mosaic virus
0.00	359	359	S	186643	Ornithogalum virus 3
0.00	347	347	S	48982	Sweet potato mild speckling virus
0.00	335	335	S	674908	Kalanchoe mosaic virus
0.00	21941	13	G	137757	Ipomovirus
0.00	3520	3520	S	41459	Sweet potato mild mottle virus
0.00	3224	3224	S	397544	Squash vein yellowing virus
0.00	3182	3182	S	137475	Cucumber vein yellowing virus
0.00	3123	3123	S	1890365	Coccinia mottle virus
0.00	3038	3038	S	178599	Tomato mild mottle virus
0.00	2955	2955	S	946046	Ugandan cassava brown streak virus
0.00	2886	2886	S	137758	Cassava brown streak virus
0.00	21213	12	G	39731	Bymovirus
0.00	3780	3780	S	35285	Wheat spindle streak mosaic virus
0.00	3681	3681	S	75746	Wheat yellow mosaic virus
0.00	3635	3635	S	12465	Barley yellow mosaic virus
0.00	3539	3539	S	59500	Rice necrosis mosaic virus
0.00	3497	3497	S	12466	Barley mild mosaic virus
0.00	3069	3069	S	157837	Oat mosaic virus
0.00	20440	16	G	156208	Macluravirus
0.00	2725	2725	S	46076	Artichoke latent virus
0.00	2678	2678	S	104637	Cardamom mosaic virus
0.00	2670	2670	S	128818	Chinese yam necrotic mosaic virus
0.00	2662	2662	S	2175329	Yam chlorotic necrosis virus
0.00	2650	0	S	1993639	Yam chlorotic mosaic virus
0.00	2650	2650	S1	596957	Yam chlorotic necrotic mosaic virus
0.00	2645	2645	S	2212477	Alpinia oxyphylla mosaic virus
0.00	2529	2529	S	1987403	Broad-leafed dock virus A
0.00	742	742	S	48201	Maclura mosaic virus
0.00	584	584	S	48200	Narcissus latent virus
0.00	539	539	S	204073	Alpinia mosaic virus
0.00	18404	15	G	156207	Tritimovirus
0.00	3160	3160	S	42631	Brome streak mosaic virus
0.00	3112	3112	S	460364	Wheat eqlid mosaic virus
0.00	3058	3058	S	2170240	Yellow oat grass mosaic virus
0.00	3037	3037	S	31741	Wheat streak mosaic virus
0.00	3024	3024	S	112437	Oat necrotic mottle virus
0.00	2998	2998	S	1414644	Tall oatgrass mosaic virus
0.00	9622	0	G	1230390	Poacevirus
0.00	3354	3354	S	431317	Triticum mosaic virus
0.00	3156	3156	S	53954	Sugarcane streak mosaic virus
0.00	3112	3112	S	1198147	Caladenia virus A
0.00	9353	2	G	39730	Rymovirus
0.00	3130	3130	S	41764	Hordeum mosaic virus
0.00	3127	3127	S	40666	Ryegrass mosaic virus
0.00	3094	3094	S	41763	Agropyron mosaic virus
0.00	6361	0	G	2169649	Roymovirus
0.00	3253	3253	S	2294149	Passiflora edulis symptomless virus
0.00	3108	3108	S	1048434	Rose yellow mosaic virus
0.00	6075	9	G	2733284	Arepavirus
0.00	3060	3060	S	2306727	Areca palm necrotic ringspot virus
0.00	3006	3006	S	2306623	Areca palm necrotic spindle-spot virus
0.00	6061	0	F1	157019	unclassified Potyviridae
0.00	3079	3079	S	1959287	Reed chlorotic stripe virus
0.00	2982	2982	S	1922832	Hubei Poty-like virus 1
0.00	3756	0	G	2733285	Celavirus
0.00	3756	3756	S	2494552	Celery latent virus
0.00	3580	0	G	675844	Brambyvirus
0.00	3580	3580	S	323118	Blackberry virus Y
0.00	3103	3103	S	1993907	Longan witches broom-associated virus
0.00	2684	0	G	2169648	Bevemovirus
0.00	2684	2684	S	1982660	Bellflower veinal mottle virus
0.00	525	525	S	190503	Spartina mottle virus
0.00	111966	0	O	2732551	Stellavirales
0.00	111966	613	F	39733	Astroviridae
0.00	65660	371	G	249588	Mamastrovirus
0.00	38276	1316	G1	526119	unclassified Mamastrovirus
0.00	2418	2418	S	1161132	Rabbit astrovirus TN/2208/2010
0.00	2254	2254	S	1914442	Rodent astrovirus
0.00	2179	2179	S	1961666	Qinghai Himalayan marmot astrovirus 2
0.00	2151	2151	S	682382	HMO Astrovirus A
0.00	2142	2142	S	1961665	Qinghai Himalayan marmot astrovirus 1
0.00	2141	2141	S	1389204	Feline astrovirus 2
0.00	2140	0	S	1518574	Burkina Faso astrovirus
0.00	2140	2140	S1	1518575	Human astrovirus BF34
0.00	2061	2061	S	1254425	Porcine astrovirus 3
0.00	2059	2059	S	1137931	Astrovirus wild boar/WBAstV-1/2011/HUN
0.00	2054	2054	S	1105378	Porcine astrovirus 2
0.00	2047	2047	S	1105379	Porcine astrovirus 4
0.00	2045	2045	S	1662272	Dromedary astrovirus
0.00	1991	1991	S	568715	Astrovirus MLB1
0.00	1835	1835	S	1027245	Bovine astrovirus B18/HK
0.00	1821	1821	S	1157338	Canine astrovirus
0.00	1485	1485	S	1435485	Bovine astrovirus
0.00	1483	1483	S	1027247	Bovine astrovirus B76-2/HK
0.00	1347	1347	S	1027244	Bovine astrovirus B170/HK
0.00	1307	1307	S	1027248	Bovine astrovirus B76/HK
0.00	4204	2031	S	1239566	Mamastrovirus 2
0.00	2173	2173	S1	1538452	Feline astrovirus D1
0.00	2169	2169	S	1239574	Mamastrovirus 10
0.00	2167	2167	S	1239567	Mamastrovirus 3
0.00	2115	0	S	1239573	Mamastrovirus 9
0.00	2115	2115	S1	645687	Astrovirus VA1
0.00	2092	2092	S	1239577	Mamastrovirus 13
0.00	1855	1855	S	1239565	Mamastrovirus 1
0.00	1581	1581	S	1239582	Mamastrovirus 18
0.00	1335	0	S	1239583	Mamastrovirus 19
0.00	1335	1335	S1	627576	Bat astrovirus Tm/Guangxi/LD38/2007
0.00	1331	0	S	1239571	Mamastrovirus 7
0.00	1331	1331	S1	645425	Bottlenose dolphin astrovirus 1
0.00	1307	0	S	1239576	Mamastrovirus 12
0.00	1307	1307	S1	627584	Bat astrovirus Tm/Guangxi/LD71/2007
0.00	1181	0	S	1239579	Mamastrovirus 15
0.00	1181	1181	S1	627585	Bat astrovirus Tm/Guangxi/LD77/2007
0.00	1171	0	S	1239568	Mamastrovirus 4
0.00	1171	1171	S1	645427	California sea lion astrovirus 2
0.00	1104	1104	S	1239578	Mamastrovirus 14
0.00	1025	1025	S	1239575	Mamastrovirus 11
0.00	1023	1023	S	1239580	Mamastrovirus 16
0.00	791	0	S	1239581	Mamastrovirus 17
0.00	791	791	S1	627538	Bat astrovirus Hp/Guangxi/LC03/2007
0.00	562	0	S	1239569	Mamastrovirus 5
0.00	562	562	S1	566308	Astrovirus dogfaeces/Italy/2005
0.00	33931	31	F1	352926	unclassified Astroviridae
0.00	2276	2276	S	1671382	Astrovirus Er/SZAL6/HUN/2011
0.00	2248	2248	S	1141625	Murine astrovirus
0.00	2162	2162	S	1522059	Bovine astrovirus CH13
0.00	2126	2126	S	1247113	Astrovirus VA4
0.00	2108	2108	S	683174	Astrovirus VA3
0.00	2090	0	S	2025396	Bastrovirus BAS-1
0.00	2090	2090	S1	1803394	Bastrovirus 7
0.00	2077	2077	S	1074210	Mouse astrovirus M-52/USA/2008
0.00	2055	2055	S	1093928	Porcine astrovirus 5
0.00	1986	1986	S	1868658	Human astrovirus
0.00	1939	1939	S	1906173	Bastrovirus/VietNam/Porcine/17489_85
0.00	1904	1904	S	683172	Astrovirus MLB2
0.00	1882	1882	S	1247114	Astrovirus MLB3
0.00	1879	0	S	2025397	Bastrovirus BAS-2
0.00	1879	1879	S1	1906172	Bastrovirus/VietNam/Bat/16715_78
0.00	1875	0	S	2025398	Bastrovirus BAS-3
0.00	1875	1875	S1	1906175	Bastrovirus/VietNam/Rat/16715_10
0.00	1831	1831	S	1906170	Bastrovirus-like_virus/VietNam/Bat/17819_21
0.00	1733	1733	S	2220003	Sichuan takin astrovirus
0.00	1729	1729	S	2304505	Culex Bastrovirus-like virus
0.00	11762	6	G	249589	Avastrovirus
0.00	9352	1	G1	336962	unclassified Avastrovirus
0.00	2502	0	S	905828	Duck astrovirus GII.A
0.00	2502	2502	S1	622438	Duck astrovirus C-NGB
0.00	2336	2336	S	1349999	Goose astrovirus
0.00	2263	2263	S	70793	Turkey astrovirus
0.00	2250	2250	S	336959	Chicken astrovirus
0.00	2404	0	S	1239439	Avastrovirus 3
0.00	2404	2404	S1	246343	Turkey astrovirus 2
0.00	218885	0	C	2732505	Duplopiviricetes
0.00	218885	0	O	2732549	Durnavirales
0.00	96034	108	F	11012	Partitiviridae
0.00	34976	76	F1	37960	unclassified Partitiviridae
0.00	2768	2768	S	1516075	Botryosphaeria dothidea virus 1
0.00	2037	2037	S	2483307	Bipolaris maydis partitivirus 2
0.00	1520	1520	S	351495	Raphanus sativus cryptic virus 2
0.00	1508	1508	S	2025333	Rosellinia necatrix partitivirus 8
0.00	1490	1490	S	335204	Fragaria chiloensis cryptic virus
0.00	1468	1468	S	492502	Rose cryptic virus 1
0.00	1417	1417	S	1849533	Fusarium poae partitivirus 2
0.00	1180	1180	S	1937817	Spinach cryptic virus 1
0.00	1179	1179	S	1849335	Arabidopsis halleri partitivirus 1
0.00	1175	1175	S	1891704	Sophora japonica powdery mildew-associated partitivirus
0.00	1157	1157	S	1411681	Rhizoctonia solani dsRNA virus 2
0.00	1142	1142	S	1980631	Bipolaris maydis partitivirus 1
0.00	1137	1137	S	2045504	Rhizoctonia solani dsRNA virus 4
0.00	1124	1124	S	348449	Raphanus sativus cryptic virus 1
0.00	1120	1120	S	1408895	Dill cryptic virus 1
0.00	1117	1117	S	425010	Botryotinia fuckeliana partitivirus 1
0.00	1113	1113	S	659497	Sclerotinia sclerotiorum partitivirus S
0.00	1108	1108	S	2250452	Aspergillus fumigatus partitivirus 2
0.00	1104	1104	S	1408894	Red clover cryptic virus 1
0.00	1087	1087	S	1756157	Penicillium aurantiogriseum partitivirus 1
0.00	1040	1040	S	1685502	Pseudogymnoascus destructans partitivirus-pa
0.00	1011	1011	S	1980625	Carnation cryptic virus 3
0.00	1002	1002	S	1768874	Sinapis alba cryptic virus 1
0.00	995	995	S	2305257	Melon partitivirus
0.00	993	993	S	1310424	Verticillium dahliae partitivirus 1
0.00	981	981	S	580254	Raphanus sativus cryptic virus 3
0.00	970	970	S	1415665	Ustilaginoidea virens partitivirus 2
0.00	957	957	S	1183241	Persimmon cryptic virus
0.00	26870	118	G	1511809	Betapartitivirus
0.00	2662	1408	S	674982	Ceratocystis resinifera virus 1
0.00	1254	1254	S1	235434	Ceratocystis polonica partitivirus
0.00	1914	1399	S	75747	Fusarium poae virus 1
0.00	515	515	S1	1849534	Fusarium poae virus 1-240374
0.00	1528	0	G1	1747648	unclassified Betapartitivirus
0.00	1528	1528	S	1573459	Rosellinia necatrix partitivirus 6
0.00	1466	1466	S	1323529	Dill cryptic virus 2
0.00	1457	0	S	1511840	Primula malacoides virus 1
0.00	1457	1457	S1	479713	Primula malacoides virus China/Mar2007
0.00	1456	0	S	674984	Rosellinia necatrix virus 1
0.00	1456	1456	S1	235994	Rosellinia necatrix partitivirus 1-W8
0.00	1453	1453	S	46618	Rhizoctonia solani virus 717
0.00	1442	1442	S	1323528	Crimson clover cryptic virus 2
0.00	1440	1440	S	1323523	Hop trefoil cryptic virus 2
0.00	1426	1426	S	1323525	White clover cryptic virus 2
0.00	1420	1420	S	1387301	Heterobasidion partitivirus 7
0.00	1416	1416	S	1115692	Cannabis cryptic virus
0.00	1411	1411	S	1323524	Red clover cryptic virus 2
0.00	1406	1406	S	674983	Pleurotus ostreatus virus 1
0.00	1396	1396	S	872291	Heterobasidion partitivirus 2
0.00	1366	1366	S	37961	Atkinsonella hypoxylon virus
0.00	1359	1359	S	1249677	Heterobasidion partitivirus 8
0.00	734	0	S	159132	Heterobasidion partitivirus P
0.00	734	734	S1	186815	Heterobasidion annosum P-type partitivirus
0.00	17815	19	G	1511808	Alphapartitivirus
0.00	2267	0	G1	1913603	unclassified Alphapartitivirus
0.00	1148	1148	S	1825688	Rhizoctonia solani dsRNA virus 3
0.00	1119	1119	S	2043550	Medicago sativa alphapartitivirus 1
0.00	1187	1187	S	942041	Heterobasidion partitivirus 1
0.00	1182	0	S	284688	Cherry chlorotic rusty spot associated partitivirus
0.00	1182	1182	S1	284689	Amasya cherry disease-associated mycovirus
0.00	1180	1180	S	54289	Vicia cryptic virus
0.00	1172	1172	S	1469908	Heterobasidion partitivirus 15
0.00	1169	1169	S	1469905	Heterobasidion partitivirus 12
0.00	1153	1153	S	631431	Heterobasidion partitivirus 3
0.00	1150	1150	S	509923	Beet cryptic virus 1
0.00	1135	1135	S	529380	Chondrostereum purpureum cryptic virus 1
0.00	1125	1125	S	859651	Rosellinia necatrix partitivirus 2
0.00	1124	1124	S	292052	White clover cryptic virus 1
0.00	1121	1121	S	1469906	Heterobasidion partitivirus 13
0.00	1113	1113	S	568090	Flammulina velutipes browning virus
0.00	1110	1110	S	589918	Carrot cryptic virus
0.00	608	0	S	344866	Helicobasidium mompa partitivirus V70
0.00	608	608	S1	91913	Helicobasidium mompa dsRNA mycovirus
0.00	10192	21	G	1511811	Gammapartitivirus
0.00	1433	1433	S	191436	Gremmeniella abietina RNA virus MS1
0.00	1411	1411	S	358008	Aspergillus ochraceous virus
0.00	1100	1100	S	216371	Penicillium stoloniferum virus S
0.00	1087	1087	S	347482	Ophiostoma partitivirus 1
0.00	1074	1074	S	160484	Discula destructiva virus 2
0.00	1065	1065	S	148880	Discula destructiva virus 1
0.00	1004	1004	S	296210	Penicillium stoloniferum virus F
0.00	1001	0	G1	2202322	unclassified Gammapartitivirus
0.00	1001	1001	S	2083275	Pythium nunn virus 1
0.00	996	996	S	1511847	Fusarium solani virus 1
0.00	5019	0	G	1511810	Deltapartitivirus
0.00	1521	1521	S	912029	Beet cryptic virus 2
0.00	1010	1010	S	1050903	Pepper cryptic virus 2
0.00	990	990	S	882768	Fig cryptic virus
0.00	983	983	S	369643	Pepper cryptic virus 1
0.00	515	515	S	29257	Beet cryptic virus 3
0.00	1054	0	G	675059	Cryspovirus
0.00	1054	1054	S	675060	Cryptosporidium parvum virus 1
0.00	59205	197	F	39748	Hypoviridae
0.00	16566	3	G	2946791	Alphahypovirus
0.00	4253	0	S	2955285	Alphahypovirus fusarii
0.00	4253	4253	S1	1284208	Fusarium graminearum hypovirus 1
0.00	4184	0	S	2955284	Alphahypovirus cryphonectriae
0.00	4184	4184	S1	40281	Cryphonectria hypovirus 1
0.00	4105	0	S	2955281	Alphahypovirus americanum
0.00	4105	4105	S1	40282	Cryphonectria hypovirus 2
0.00	4021	0	S	2955286	Alphahypovirus insecti
0.00	4021	4021	S1	1923718	Wuhan insect virus 14
0.00	14792	0	G	39749	Hypovirus
0.00	14792	0	G1	358104	unclassified Hypovirus
0.00	4204	4204	S	2032989	Rosellinia necatrix hypovirus 1
0.00	4048	4048	S	1640379	Fusarium graminearum hypovirus 2
0.00	3347	3347	S	1074325	Sclerotinia sclerotiorum hypovirus 1
0.00	3193	3193	S	1523858	Phomopsis longicolla hypovirus
0.00	12715	4	G	2946824	Betahypovirus
0.00	3356	0	S	2955462	Betahypovirus sinensis
0.00	3356	3356	S1	2219105	Botrytis cinerea hypovirus 1
0.00	3217	0	S	2955457	Betahypovirus cryphonectriae
0.00	3217	3217	S1	106962	Cryphonectria hypovirus 3
0.00	3168	0	S	2955464	Betahypovirus valsae
0.00	3168	3168	S1	1129873	Valsa ceratosperma hypovirus 1
0.00	2970	0	S	2955456	Betahypovirus americanum
0.00	2970	2970	S1	245101	Cryphonectria hypovirus 4
0.00	6184	0	G	2948675	Deltahypovirus
0.00	3278	0	S	2955742	Deltahypovirus sinicum
0.00	3278	3278	S1	1922393	Beihai hypo-like virus 1
0.00	2906	0	S	2955743	Deltahypovirus sipunculidi
0.00	2906	2906	S1	1922678	Beihai sipunculid worm virus 6
0.00	4703	0	G	2948923	Thetahypovirus
0.00	4703	0	S	2956521	Thetahypovirus sclerotiniae
0.00	4703	4703	S1	1423347	Sclerotinia sclerotiorum hypovirus 2
0.00	4048	0	F1	1923830	unclassified Hypoviridae
0.00	4048	4048	S	1926644	Fusarium langsethiae hypovirus 1
0.00	26334	0	F	1661063	Fusariviridae
0.00	14566	2	G	2946790	Alphafusarivirus
0.00	2209	0	S	2955271	Alphafusarivirus pleosporae
0.00	2209	2209	S1	1755785	Pleospora typhicola fusarivirus 1
0.00	2128	0	S	2955263	Alphafusarivirus fusarii
0.00	2128	2128	S1	194397	Fusarium graminearum dsRNA mycovirus-1
0.00	2101	0	S	2955264	Alphafusarivirus ioaponiae
0.00	2101	2101	S1	1849537	Fusarium poae fusarivirus 1
0.00	2060	0	S	2955276	Alphafusarivirus roselliniae
0.00	2060	2060	S1	1476202	Rosellinia necatrix fusarivirus 1
0.00	2058	0	S	2955267	Alphafusarivirus neofusicocci
0.00	2058	2058	S1	1985188	Neofusicoccum luteum fusarivirus 1
0.00	2039	0	S	2955269	Alphafusarivirus penicilli
0.00	2039	2039	S1	1755752	Penicillium aurantiogriseum fusarivirus 1
0.00	1969	0	S	2955275	Alphafusarivirus roqueforti
0.00	1969	1969	S1	1532180	Penicillium roqueforti ssRNA mycovirus 1
0.00	7448	0	G	2946823	Betafusarivirus
0.00	2747	0	S	2955455	Betafusarivirus sinensis
0.00	2747	2720	S1	2219106	Botrytis cinerea fusarivirus 1
0.00	14	14	S2	2219107	Botrytis cinerea fusarivirus 1-S1
0.00	13	13	S2	2219108	Botrytis cinerea fusarivirus 1-S2
0.00	2532	0	S	2955454	Betafusarivirus sclerotiniae
0.00	2532	2532	S1	1661062	Sclerotinia sclerotiorum fusarivirus 1
0.00	2169	0	S	2955445	Betafusarivirus alternariae
0.00	2169	2169	S1	1766767	Alternaria brassicicola fusarivirus 1
0.00	2281	2281	S	1913649	Nigrospora oryzae fusarivirus 1
0.00	2039	2039	S	1917080	Sodiomyces alkalinus fusarivirus 1
0.00	23739	3	F	1511860	Amalgaviridae
0.00	15022	4	F1	1685110	unclassified Amalgaviridae
0.00	1109	1109	S	2069320	Capsicum annuum amalgavirus 1
0.00	1103	1103	S	2069325	Festuca pratensis amalgavirus 2
0.00	1101	1101	S	2069326	Medicago sativa amalgavirus 1
0.00	1092	1092	S	1985202	Zostera marina amalgavirus 1
0.00	1089	1089	S	2069324	Festuca pratensis amalgavirus 1
0.00	1078	1078	S	2069321	Cleome droserifolia amalgavirus 1
0.00	1071	1071	S	2069322	Erigeron breviscapus amalgavirus 1
0.00	1070	1070	S	2069327	Phalaenopsis equestris amalgavirus 1
0.00	1063	1063	S	2065797	Anthoxanthum odoratum amalgavirus 1
0.00	1063	1063	S	2069323	Erigeron breviscapus amalgavirus 2
0.00	1048	1048	S	1872708	Antonospora locustae virus 1
0.00	1047	1047	S	2069319	Camellia oleifera amalgavirus 1
0.00	1043	1043	S	1985203	Zostera marina amalgavirus 2
0.00	1041	1041	S	2419805	Salvia hispanica RNA virus 1
0.00	7723	2	G	1511861	Amalgavirus
0.00	1125	1125	S	430710	Blueberry latent virus
0.00	1115	1115	S	2058778	Allium cepa amalgavirus 1
0.00	1112	1112	S	1985164	Spinach amalgavirus 1
0.00	1111	1111	S	2058779	Allium cepa amalgavirus 2
0.00	1090	1090	S	504455	Vicia cryptic virus M
0.00	1085	1085	S	878260	Rhododendron virus A
0.00	1083	1083	S	591166	Southern tomato virus
0.00	991	0	G	2560258	Zybavirus
0.00	991	991	S	114871	Zygosaccharomyces bailii virus Z
0.00	8690	0	F	585893	Picobirnaviridae
0.00	7309	0	G	104394	Picobirnavirus
0.00	6575	6	G1	573164	unclassified Picobirnavirus
0.00	1413	1413	S	442302	Porcine picobirnavirus
0.00	1384	1384	S	1930304	Chicken picobirnavirus
0.00	1356	1356	S	1907787	Picobirnavirus sp.
0.00	1322	1322	S	1187973	Otarine picobirnavirus
0.00	548	548	S	1961162	Picobirnavirus dog/KNA/2015
0.00	546	546	S	1961155	Picobirnavirus green monkey/KNA/2015
0.00	734	734	S	104395	Rabbit picobirnavirus
0.00	1381	0	G	2948851	Orthopicobirnavirus
0.00	1381	0	S	2956252	Orthopicobirnavirus hominis
0.00	1381	1381	S1	145856	Human picobirnavirus
0.00	4883	0	F	2842317	Curvulaviridae
0.00	4883	0	G	2842929	Orthocurvulavirus
0.00	1293	0	S	2846165	Sclerotium hydrophilum orthocurvulavirus 1
0.00	1293	1293	S1	1895000	Sclerotium hydrophilum virus 1
0.00	1251	0	S	2844050	Curvularia orthocurvulavirus 1
0.00	1251	1251	S1	421976	Curvularia thermal tolerance virus
0.00	1170	0	S	2844307	Fusarium graminearum orthocurvulavirus
0.00	1170	1170	S1	687918	Fusarium graminearum dsRNA mycovirus 4
0.00	1169	0	S	2846570	Trichoderma harzianum orthocurvulavirus 1
0.00	1169	1169	S1	2315392	Trichoderma harzianum bipartite mycovirus 1
0.00	4463	0	O	2942681	Yadokarivirales
0.00	4463	0	F	2946194	Yadokariviridae
0.00	3177	0	G	2946793	Alphayadokarivirus
0.00	1999	0	S	2955320	Alphayadokarivirus ichibani
0.00	1999	1999	S1	1148496	Yado-kari virus 1
0.00	1178	0	S	2955190	Alphayadokarivirus sanbani
0.00	1178	1178	S1	1755753	Penicillium aurantiogriseum foetidus-like virus
0.00	1286	0	G	2946827	Betayadokarivirus
0.00	1286	0	S	2955492	Betayadokarivirus ichibani
0.00	1286	1286	S1	1849543	Fusarium poae mycovirus 2
0.01	3164272	0	P	2497569	Negarnaviricota
0.01	1635894	0	P1	2497570	Haploviricotina
0.01	1597733	1	C	2497574	Monjiviricetes
0.00	1502620	1	O	11157	Mononegavirales
0.00	846315	51	F	11270	Rhabdoviridae
0.00	588317	169	F1	2842407	Alpharhabdovirinae
0.00	68607	716	G	11286	Lyssavirus
0.00	3904	0	S	2956140	Lyssavirus formosa
0.00	3904	3904	S1	2026129	Taiwan bat lyssavirus
0.00	3893	3893	S	249584	Lyssavirus caucasicus
0.00	3869	3869	S	38766	Lyssavirus lagos
0.00	3857	0	S	2951618	Lyssavirus hamburg
0.00	3857	3857	S1	57482	European bat 1 lyssavirus
0.00	3855	3855	S	211977	Lyssavirus aravan
0.00	3852	3852	S	746543	Lyssavirus shimoni
0.00	3851	3851	S	38767	Lyssavirus duvenhage
0.00	3848	0	S	2951619	Lyssavirus helsinki
0.00	3848	3848	S1	57483	European bat 2 lyssavirus
0.00	3820	0	S	2956143	Lyssavirus lleida
0.00	3820	3820	S1	1213198	Lleida bat lyssavirus
0.00	3813	3813	S	12538	Lyssavirus mokola
0.00	3811	3811	S	1072176	Lyssavirus bokeloh
0.00	3801	3801	S	237716	Lyssavirus khujand
0.00	3797	3797	S	90961	Lyssavirus australis
0.00	3782	0	S	2956141	Lyssavirus gannoruwa
0.00	3782	3782	S1	1846259	Gannoruwa bat lyssavirus
0.00	3770	3770	S	11292	Lyssavirus rabies
0.00	3745	0	S	2956142	Lyssavirus ikoma
0.00	3745	3745	S1	1167696	Ikoma lyssavirus
0.00	3318	3318	S	249583	Lyssavirus irkut
0.00	3305	0	G1	327825	unclassified Lyssavirus
0.00	3305	3305	S	642022	Lyssavirus Ozernoe
0.00	68604	210	G	1972611	Hapavirus
0.00	5025	0	S	1972617	Hapavirus lajoya
0.00	5025	5025	S1	1272946	La Joya virus
0.00	5014	5014	S	1972623	Hapavirus ngaingan
0.00	4397	0	S	1972619	Hapavirus manitoba
0.00	4397	4397	S1	1272949	Manitoba virus
0.00	4346	0	S	1972618	Hapavirus landjia
0.00	4346	4346	S1	1272947	Landjia virus
0.00	4211	0	S	1972620	Hapavirus marco
0.00	4211	4211	S1	1158190	Marco virus
0.00	4185	0	S	1972615	Hapavirus joinjakaka
0.00	4185	4185	S1	1272943	Joinjakaka virus
0.00	4179	0	S	1972614	Hapavirus hartpark
0.00	4179	4179	S1	200401	Hart Park virus
0.00	4175	4175	S	1972612	Hapavirus flanders
0.00	4166	0	S	1972621	Hapavirus mosqueiro
0.00	4166	4166	S1	200403	Mosqueiro virus
0.00	4158	0	S	1972624	Hapavirus ord
0.00	4158	4158	S1	1620895	Ord River virus
0.00	4151	4151	S	1972626	Hapavirus wongabel
0.00	4137	0	S	1972625	Hapavirus parry
0.00	4137	4137	S1	318845	Parry Creek virus
0.00	4130	0	S	2734390	Hapavirus holmes
0.00	4130	4130	S1	2021721	Holmes Jungle virus
0.00	4078	0	S	1972616	Hapavirus kamese
0.00	4078	4078	S1	200402	Kamese virus
0.00	4061	0	S	1972622	Hapavirus mossuril
0.00	4061	4061	S1	200404	Mossuril virus
0.00	3981	0	S	1972613	Hapavirus graylodge
0.00	3981	3981	S1	1272942	Gray Lodge virus
0.00	58386	61	G	11271	Vesiculovirus
0.00	5141	0	S	1972577	Vesiculovirus indiana
0.00	5141	5141	S1	11277	Vesicular stomatitis Indiana virus
0.00	3612	0	S	1972575	Vesiculovirus piry
0.00	3612	3612	S1	11274	Piry virus
0.00	3603	3603	S	1972565	Vesiculovirus morreton
0.00	3580	3580	S	1972568	Vesiculovirus jurona
0.00	3574	0	S	1972573	Vesiculovirus isfahan
0.00	3574	3574	S1	290008	Isfahan virus
0.00	3574	0	S	1972574	Vesiculovirus maraba
0.00	3574	3574	S1	1046251	Maraba virus
0.00	3554	0	S	1972571	Vesiculovirus carajas
0.00	3554	3554	S1	239239	Carajas virus
0.00	3543	0	S	1972576	Vesiculovirus chandipura
0.00	3543	3543	S1	11272	Chandipura virus
0.00	3543	0	S	1972579	Vesiculovirus alagoas
0.00	3543	3543	S1	198833	Vesicular stomatitis Alagoas virus
0.00	3542	3542	S	1972567	Vesiculovirus bogdanovac
0.00	3539	0	S	1972578	Vesiculovirus newjersey
0.00	3539	3539	S1	11280	Vesicular stomatitis New Jersey virus
0.00	3527	3527	S	1972566	Vesiculovirus radi
0.00	3522	3522	S	1972569	Vesiculovirus perinet
0.00	3521	3521	S	1972570	Vesiculovirus malpais
0.00	3516	0	S	1972572	Vesiculovirus cocal
0.00	3516	3516	S1	50713	Cocal virus
0.00	3434	0	S	2844158	Vesiculovirus eptesicus
0.00	3434	3434	S1	1344113	American bat vesiculovirus TFFN-2013
0.00	56974	31	G	1978532	Ledantevirus
0.00	3703	0	S	2560829	Ledantevirus vaprio
0.00	3703	3703	S1	2100727	Vaprio virus
0.00	3656	0	S	1978537	Ledantevirus kern
0.00	3656	3656	S1	380433	Kern Canyon virus
0.00	3652	0	S	1978538	Ledantevirus keuraliba
0.00	3652	3652	S1	380440	Keuraliba virus
0.00	3634	0	S	1978545	Ledantevirus fikirini
0.00	3634	3634	S1	1408144	Fikirini rhabdovirus
0.00	3619	0	S	1978540	Ledantevirus ledantec
0.00	3619	3619	S1	318848	Le Dantec virus
0.00	3594	0	S	1978543	Ledantevirus kumasi
0.00	3594	3594	S1	1537975	Kumasi rhabdovirus
0.00	3591	0	S	1978544	Ledantevirus oita
0.00	3591	3591	S1	1272953	Oita virus
0.00	3572	0	S	1978546	Ledantevirus kolente
0.00	3572	3572	S1	1428456	Kolente virus
0.00	3526	0	S	2169970	Ledantevirus kanyawara
0.00	3526	3526	S1	2014931	Kanyawara virus
0.00	3516	0	S	1978533	Ledantevirus nkolbisson
0.00	3516	3516	S1	380442	Nkolbisson virus
0.00	3507	3507	S	1978536	Ledantevirus nishimuro
0.00	3505	0	S	1978535	Ledantevirus fukuoka
0.00	3505	3505	S1	318849	Fukuoka virus
0.00	3499	0	S	1978534	Ledantevirus barur
0.00	3499	3499	S1	380438	Barur virus
0.00	3472	0	S	1978539	Ledantevirus yongjia
0.00	3472	3472	S1	1608146	Yongjia Tick Virus 2
0.00	3454	0	S	1978542	Ledantevirus elgon
0.00	3454	3454	S1	380434	Mount Elgon bat virus
0.00	3443	0	S	1978541	Ledantevirus wuhan
0.00	3443	3443	S1	1608119	Wuhan Louse Fly Virus 5
0.00	54359	4	G	1308858	Sigmavirus
0.00	7505	0	S	2956449	Sigmavirus melanogaster
0.00	7505	564	S1	1094373	Drosophila melanogaster sigmavirus
0.00	3511	3511	S2	666961	Drosophila melanogaster sigmavirus HAP23
0.00	3430	3430	S2	666363	Drosophila melanogaster sigmavirus AP30
0.00	4572	0	S	2956446	Sigmavirus affinis
0.00	4572	4572	S1	1308859	Drosophila affinis sigmavirus
0.00	4183	0	S	2845659	Sigmavirus myga
0.00	4183	4183	S1	1922871	Hubei diptera virus 10
0.00	4149	0	S	2844962	Sigmavirus hubei
0.00	4149	4149	S1	1922889	Hubei diptera virus 9
0.00	4098	0	S	2956447	Sigmavirus ananassae
0.00	4098	4098	S1	1002359	Drosophila ananassae sigmavirus
0.00	4073	0	S	2956451	Sigmavirus obscura
0.00	4073	0	S1	948741	Drosophila obscura sigmavirus
0.00	4073	4073	S2	666962	Drosophila obscura sigmavirus 10A
0.00	4057	0	S	2846668	Sigmavirus wuhan
0.00	4057	4057	S1	1608104	Wuhan House Fly Virus 1
0.00	3983	0	S	2956448	Sigmavirus immigrans
0.00	3983	3983	S1	1002360	Drosophila immigrans sigmavirus
0.00	3980	0	S	2844095	Sigmavirus domestica
0.00	3980	3980	S1	1608102	Wuhan Fly Virus 2
0.00	3869	0	S	2846195	Sigmavirus shayang
0.00	3869	3869	S1	1608066	Shayang Fly Virus 2
0.00	3670	0	S	2845539	Sigmavirus lousefly
0.00	3670	3670	S1	1608114	Wuhan Louse Fly Virus 10
0.00	3560	0	S	2844833	Sigmavirus hippoboscid
0.00	3560	3560	S1	1608123	Wuhan Louse Fly Virus 9
0.00	1720	0	S	2956452	Sigmavirus tristis
0.00	1720	1720	S1	1002361	Drosophila tristis sigmavirus
0.00	936	0	S	2956450	Sigmavirus muscina
0.00	936	936	S1	1002362	Muscina stabulans sigmavirus
0.00	42110	583	G	32613	Ephemerovirus
0.00	5058	0	S	1972596	Ephemerovirus koolpinyah
0.00	5058	5058	S1	1550518	Koolpinyah virus
0.00	4903	0	S	1972587	Ephemerovirus kotonkan
0.00	4903	4903	S1	318836	Kotonkan virus
0.00	4706	0	S	1972594	Ephemerovirus berrimah
0.00	4706	4706	S1	318834	Berrimah virus
0.00	4587	0	S	1972597	Ephemerovirus yata
0.00	4587	4587	S1	1272960	Yata virus
0.00	4571	0	S	1972589	Ephemerovirus adelaide
0.00	4571	4571	S1	31612	Adelaide River virus
0.00	4566	0	S	1972593	Ephemerovirus febris
0.00	4566	4566	S1	11303	Bovine ephemeral fever virus
0.00	4499	0	S	1972592	Ephemerovirus obodhiang
0.00	4499	4499	S1	380160	Obodhiang virus
0.00	4332	0	G1	349172	unclassified Ephemerovirus
0.00	4332	4332	S	1229186	Malakal virus
0.00	4305	0	S	1972595	Ephemerovirus kimberley
0.00	4305	4305	S1	318835	Kimberley virus
0.00	28293	12	G	1299306	Tibrovirus
0.00	4216	0	S	1972586	Tibrovirus coastal
0.00	4216	4216	S1	764599	Coastal Plains virus
0.00	4169	0	S	1987013	Tibrovirus sweetwater
0.00	4169	4169	S1	1272958	Sweetwater Branch virus
0.00	4156	0	S	2170224	Tibrovirus beatrice
0.00	4156	4156	S1	1819301	Beatrice Hill virus
0.00	4084	0	S	1972584	Tibrovirus tibrogargan
0.00	4084	4084	S1	318844	Tibrogargan virus
0.00	4013	0	S	1987018	Tibrovirus alphaekpoma
0.00	4013	4013	S1	1987020	Ekpoma virus 1
0.00	3903	0	S	1987019	Tibrovirus betaekpoma
0.00	3903	3903	S1	1987021	Ekpoma virus 2
0.00	3740	3740	S	1987017	Tibrovirus congo
0.00	21728	6	G	1985692	Sripuvirus
0.00	3723	0	S	2734402	Sripuvirus cuiaba
0.00	3723	3723	S1	2495751	Cuiaba virus
0.00	3631	0	S	1985694	Sripuvirus chaco
0.00	3631	3631	S1	1158189	Chaco virus
0.00	3614	0	S	1985697	Sripuvirus sripur
0.00	3614	3614	S1	1620897	Sripur virus
0.00	3593	0	S	1985696	Sripuvirus madureira
0.00	3593	3593	S1	1272957	Sena Madureira virus
0.00	3581	0	S	1985693	Sripuvirus almpiwar
0.00	3581	3581	S1	318843	Almpiwar virus
0.00	3580	0	S	1985695	Sripuvirus niakha
0.00	3580	3580	S1	1348439	Niakha virus
0.00	21001	8	G	2733254	Sunrhavirus
0.00	3552	0	S	2734407	Sunrhavirus oakvale
0.00	3552	3552	S1	318852	Oak-Vale virus
0.00	3544	0	S	2734406	Sunrhavirus kwatta
0.00	3544	3544	S1	1272945	Kwatta virus
0.00	3535	0	S	2734405	Sunrhavirus harrison
0.00	3535	3535	S1	1569259	Harrison Dam virus
0.00	3527	0	S	2734409	Sunrhavirus walkabout
0.00	3527	3527	S1	1569258	Walkabout Creek virus
0.00	3462	0	S	2734408	Sunrhavirus sunguru
0.00	3462	3462	S1	1491491	Sunguru virus
0.00	3373	0	S	2734404	Sunrhavirus garba
0.00	3373	3373	S1	864696	Garba virus
0.00	20643	2	G	1972682	Almendravirus
0.00	3623	0	S	1972686	Almendravirus almendras
0.00	3623	3623	S1	1479613	Puerto Almendras virus
0.00	3487	3487	S	1972687	Almendravirus chico
0.00	3485	3485	S	1972683	Almendravirus arboretum
0.00	3393	0	S	2734366	Almendravirus menghai
0.00	3393	3393	S1	1919071	Menghai rhabdovirus
0.00	3389	3389	S	1972684	Almendravirus balsa
0.00	3264	3264	S	1972685	Almendravirus cootbay
0.00	16401	6	G	1985687	Curiovirus
0.00	4261	0	S	1985691	Curiovirus rochambeau
0.00	4261	4261	S1	380435	Rochambeau virus
0.00	4091	0	S	1985689	Curiovirus iriri
0.00	4091	4091	S1	1620893	Iriri virus
0.00	4062	0	S	1985690	Curiovirus itacaiunas
0.00	4062	4062	S1	490111	Itacaiunas virus
0.00	3981	0	S	1985688	Curiovirus curionopolis
0.00	3981	3981	S1	490110	Curionopolis virus
0.00	14184	4	G	1513299	Sprivivirus
0.00	10636	3638	S	219584	Sprivivirus esox
0.00	3503	3503	S1	1288359	Grass carp virus
0.00	3495	3495	S1	1288358	Tench rhabdovirus
0.00	3544	3544	S	696863	Sprivivirus cyprinus
0.00	11411	0	G	2733246	Arurhavirus
0.00	3951	0	S	2734373	Arurhavirus xiburema
0.00	3951	3951	S1	1272959	Xiburema virus
0.00	3755	0	S	2734372	Arurhavirus santabarbara
0.00	3755	3755	S1	1552661	Santa barbara virus
0.00	3705	0	S	2734371	Arurhavirus inhangapi
0.00	3705	3705	S1	1620892	Inhangapi virus
0.00	11014	1	G	1513300	Tupavirus
0.00	3724	0	S	1972588	Tupavirus klamath
0.00	3724	3724	S1	909206	Klamath virus
0.00	3693	0	S	1972580	Tupavirus tupaia
0.00	3693	3693	S1	318558	Tupaia virus
0.00	3596	0	S	1972581	Tupavirus durham
0.00	3596	3596	S1	710545	Durham virus
0.00	10980	1	G	2733252	Ohlsrhavirus
0.00	3686	0	S	2734392	Ohlsrhavirus culex
0.00	3686	3686	S1	2010277	Culex rhabdo-like virus
0.00	3657	0	S	2734396	Ohlsrhavirus tongilchon
0.00	3657	3657	S1	1758878	Tongilchon virus 1
0.00	3636	0	S	2734394	Ohlsrhavirus ohlsdorf
0.00	3636	3636	S1	2040592	Ohlsdorf virus
0.00	10931	0	G	2733253	Sawgrhavirus
0.00	3692	0	S	2734400	Sawgrhavirus sawgrass
0.00	3692	3692	S1	1620896	Sawgrass virus
0.00	3677	0	S	2734398	Sawgrhavirus longisland
0.00	3677	3677	S1	1459044	Long Island tick rhabdovirus
0.00	3562	0	S	2734399	Sawgrhavirus minto
0.00	3562	3562	S1	1272952	New Minto virus
0.00	10915	0	G	2560110	Caligrhavirus
0.00	3669	0	S	2560736	Caligrhavirus salmonlouse
0.00	3669	3669	S1	1573760	Lepeophtheirus salmonis rhabdovirus 9
0.00	3638	0	S	2560551	Caligrhavirus lepeophtheirus
0.00	3638	3638	S1	1573761	Lepeophtheirus salmonis rhabdovirus 127
0.00	3608	0	S	2560367	Caligrhavirus caligus
0.00	3608	3608	S1	1921414	Caligus rogercresseyi rhabdovirus
0.00	9530	1	G	1298653	Perhabdovirus
0.00	3763	3763	S	1256869	Perhabdovirus perca
0.00	3689	0	S	1300113	Perhabdovirus anguilla
0.00	3689	3689	S1	685443	Eel virus European X
0.00	2077	0	S	179986	Perhabdovirus trutta
0.00	2077	2077	S1	170618	Lake trout rhabdovirus 903/87
0.00	7641	1	G	2733247	Barhavirus
0.00	3945	0	S	2734375	Barhavirus muir
0.00	3945	3945	S1	932700	Muir Springs virus
0.00	3695	0	S	2734374	Barhavirus bahia
0.00	3695	3695	S1	932699	Bahia Grande virus
0.00	7431	0	G	2560088	Alphanemrhavirus
0.00	3733	0	S	2560846	Alphanemrhavirus xinzhou
0.00	3733	3733	S1	1923772	Xinzhou nematode virus 4
0.00	3698	0	S	2560845	Alphanemrhavirus xingshan
0.00	3698	3698	S1	1923763	Xingshan nematode virus 4
0.00	7355	0	G	2842863	Merhavirus
0.00	3721	0	S	2845583	Merhavirus merida
0.00	3721	3721	S1	1803034	Merida virus
0.00	3634	0	S	2846576	Merhavirus tritaeniorhynchus
0.00	3634	3634	S1	936308	Culex tritaeniorhynchus rhabdovirus
0.00	7176	0	G	2842542	Alpharicinrhavirus
0.00	3843	0	S	2843859	Alpharicinrhavirus bole
0.00	3843	3843	S1	1608041	Bole Tick Virus 2
0.00	3333	0	S	2846667	Alpharicinrhavirus wuhan
0.00	3333	3333	S1	1608137	Wuhan Tick Virus 1
0.00	4193	0	G	2842541	Alphapaprhavirus
0.00	4193	0	S	2844862	Alphapaprhavirus hubei
0.00	4193	4193	S1	1922904	Hubei lepidoptera virus 2
0.00	3724	0	G	2733251	Mousrhavirus
0.00	3724	0	S	2747493	Mousrhavirus moussa
0.00	3724	3724	S1	698672	Moussa virus
0.00	3686	0	G	2948897	Scophrhavirus
0.00	3686	0	S	2956425	Scophrhavirus maximus
0.00	3686	3686	S1	936149	Scophthalmus maximus rhabdovirus
0.00	3683	0	G	2948908	Siniperhavirus
0.00	3683	0	S	2956453	Siniperhavirus chuatsi
0.00	3683	3683	S1	373862	Siniperca chuatsi rhabdovirus
0.00	3609	0	G	2733255	Zarhavirus
0.00	3609	0	S	2734410	Zarhavirus zahedan
0.00	3609	3609	S1	1620507	Zahedan rhabdovirus
0.00	3579	0	G	2948658	Cetarhavirus
0.00	3579	0	S	2955600	Cetarhavirus laganorhynchus
0.00	3579	3579	S1	1511639	Dolphin rhabdovirus
0.00	156104	1	F1	2842408	Betarhabdovirinae
0.00	77103	10	G	11305	Cytorhabdovirus
0.00	4746	0	S	2734383	Cytorhabdovirus rubus
0.00	4746	4746	S1	758677	Raspberry vein chlorosis virus
0.00	4722	0	S	1972639	Cytorhabdovirus medicagonis
0.00	4722	4722	S1	998864	Alfalfa dwarf virus
0.00	4645	0	S	2734388	Cytorhabdovirus gammawuhaninsectum
0.00	4645	4645	S1	1608111	Wuhan Insect virus 6
0.00	4560	4560	S	2676436	Cytorhabdovirus fragariae
0.00	4375	0	S	2734385	Cytorhabdovirus lycopersici
0.00	4375	4375	S1	1967841	Tomato yellow mottle-associated virus
0.00	4362	4362	S	2364291	Cytorhabdovirus caricae
0.00	4342	0	S	2734386	Cytorhabdovirus alphawuhaninsectum
0.00	4342	4342	S1	1608109	Wuhan Insect virus 4
0.00	4330	0	S	2734382	Cytorhabdovirus persimmon
0.00	4330	4330	S1	1211480	Persimmon virus A
0.00	4255	0	S	2734379	Cytorhabdovirus brassicicolae
0.00	4255	4255	S1	2051550	Cabbage cytorhabdovirus 1
0.00	4220	0	S	1985703	Cytorhabdovirus lactucamaculante
0.00	4220	4220	S1	471285	Lettuce yellow mottle virus
0.00	4193	0	S	2734384	Cytorhabdovirus oryzae
0.00	4193	4193	S1	1931356	Rice stripe mosaic virus
0.00	4181	0	S	1985702	Cytorhabdovirus lactucanecante
0.00	4181	4181	S1	32612	Lettuce necrotic yellows virus
0.00	4165	0	S	2734387	Cytorhabdovirus betawuhaninsectum
0.00	4165	4165	S1	1608110	Wuhan Insect virus 5
0.00	4155	0	S	2734380	Cytorhabdovirus maysflavostriatis
0.00	4155	4155	S1	1168550	Maize yellow striate virus
0.00	4127	4127	S	1985699	Cytorhabdovirus hordei
0.00	4107	0	S	2734389	Cytorhabdovirus flaviyerbamate
0.00	4107	4107	S1	2487100	Yerba mate chlorosis-associated virus
0.00	3950	0	S	1972637	Cytorhabdovirus colocasiae
0.00	3950	3950	S1	1775456	Colocasia bobone disease-associated virus
0.00	3135	3135	S	1985704	Cytorhabdovirus gramineae
0.00	523	0	S	1985706	Cytorhabdovirus fragariarugosus
0.00	523	523	S1	135656	Strawberry crinkle virus
0.00	37831	6	G	2733245	Alphanucleorhabdovirus
0.00	4755	0	S	2734369	Alphanucleorhabdovirus tritici
0.00	4755	4755	S1	2152660	Wheat yellow striate virus
0.00	4487	0	S	2953674	Alphanucleorhabdovirus oryzae
0.00	4487	4487	S1	59380	Rice yellow stunt nucleorhabdovirus
0.00	4325	0	S	2734368	Alphanucleorhabdovirus physostegiae
0.00	4325	4325	S1	1905830	Physostegia chlorotic mottle virus
0.00	4217	0	S	2951616	Alphanucleorhabdovirus melongenae
0.00	4217	4217	S1	488317	Eggplant mottled dwarf nucleorhabdovirus
0.00	4151	0	S	2749927	Alphanucleorhabdovirus tuberosum
0.00	4151	4151	S1	195060	Potato yellow dwarf nucleorhabdovirus
0.00	4063	0	S	2953667	Alphanucleorhabdovirus zeairanense
0.00	4063	4063	S1	348823	Maize Iranian mosaic nucleorhabdovirus
0.00	3990	0	S	2734367	Alphanucleorhabdovirus morogoromaydis
0.00	3990	3990	S1	2497337	Morogoro maize-associated virus
0.00	3960	0	S	2748973	Alphanucleorhabdovirus maydis
0.00	3960	3960	S1	279896	Maize mosaic nucleorhabdovirus
0.00	3877	0	S	2749935	Alphanucleorhabdovirus colocasiae
0.00	3877	3877	S1	2908018	Taro vein chlorosis virus
0.00	20393	64	G	1913605	Dichorhavirus
0.00	4154	0	S	2560386	Dichorhavirus leprosis
0.00	4154	4154	S1	1956177	Citrus leprosis virus N
0.00	4101	0	S	2560389	Dichorhavirus clerodendri
0.00	4101	4101	S1	1064520	Clerodendrum chlorotic spot virus
0.00	4092	4092	S	152177	Dichorhavirus orchidaceae
0.00	4008	0	S	2560384	Dichorhavirus citri
0.00	4008	4008	S1	1980624	Citrus chlorotic spot virus
0.00	3974	0	S	2955760	Dichorhavirus coffeae
0.00	3974	3974	S1	745716	Coffee ringspot virus
0.00	8778	0	G	2733248	Betanucleorhabdovirus
0.00	4514	0	S	2951978	Betanucleorhabdovirus retesonchi
0.00	4514	4514	S1	11307	Sonchus yellow net nucleorhabdovirus
0.00	4264	0	S	2748959	Betanucleorhabdovirus daturae
0.00	4264	4264	S1	195059	Datura yellow vein nucleorhabdovirus
0.00	7549	0	G	140295	Varicosavirus
0.00	4105	4105	S	1985698	Varicosavirus lactucae
0.00	3444	0	S	2843673	Varicosavirus alopecuri
0.00	3444	3444	S1	1587515	Black grass varicosavirus-like virus
0.00	4449	0	G	2733249	Gammanucleorhabdovirus
0.00	4449	0	S	2748968	Gammanucleorhabdovirus maydis
0.00	4449	4449	S1	209854	Maize fine streak nucleorhabdovirus
0.00	57109	0	F1	35303	unclassified Rhabdoviridae
0.00	4894	4894	S	1504569	Fox fecal rhabdovirus
0.00	4371	4371	S	1608089	Tacheng Tick Virus 7
0.00	4356	4356	S	1585246	Diachasmimorpha longicaudata rhabdovirus
0.00	4289	4289	S	1608134	Wuhan Mosquito Virus 9
0.00	4150	4150	S	1608064	Sanxia Water Strider Virus 5
0.00	4037	4037	S	1608049	Huangpi Tick Virus 3
0.00	4010	4010	S	1027468	Farmington virus
0.00	3742	3742	S	1803263	Riverside virus 1
0.00	3709	3709	S	1969830	Merida-like virus KE-2017a
0.00	3652	3652	S	1608090	Taishun Tick Virus
0.00	3603	3603	S	1911434	Orgi virus
0.00	3602	3602	S	1911435	Gata virus
0.00	3595	3595	S	1608112	Wuhan Insect virus 7
0.00	2787	2787	S	1608085	Tacheng Tick Virus 3
0.00	2312	2312	S	1608100	Wuhan Ant Virus
0.00	14224	0	F1	2842415	Gammarhabdovirinae
0.00	14224	3	G	186778	Novirhabdovirus
0.00	3647	0	S	1980918	Novirhabdovirus snakehead
0.00	3647	3647	S1	103603	Snakehead virus
0.00	3589	0	S	1980916	Novirhabdovirus piscine
0.00	3589	3589	S1	1147160	Viral hemorrhagic septicemia virus Fil3
0.00	3493	0	S	1980917	Novirhabdovirus salmonid
0.00	3493	3493	S1	11290	Infectious hematopoietic necrosis virus
0.00	3492	3492	S	1980915	Novirhabdovirus hirame
0.00	9529	0	G	2842369	Alphadrosrhavirus
0.00	4827	0	S	2846193	Alphadrosrhavirus shayang
0.00	4827	4827	S1	1608067	Shayang Fly Virus 3
0.00	4702	0	S	2844861	Alphadrosrhavirus hubei
0.00	4702	4702	S1	1608105	Wuhan House Fly Virus 2
0.00	8882	0	G	2842406	Betanemrhavirus
0.00	4539	0	S	2844961	Betanemrhavirus hubei
0.00	4539	4539	S1	1923193	Hubei rhabdo-like virus 9
0.00	4343	0	S	2846194	Betanemrhavirus shayang
0.00	4343	4343	S1	1923460	Shayang ascaridia galli virus 2
0.00	7672	0	G	2842367	Alphacrustrhavirus
0.00	3915	0	S	2846657	Alphacrustrhavirus wenling
0.00	3915	3915	S1	1923479	Wenling crustacean virus 10
0.00	3757	0	S	2846696	Alphacrustrhavirus zhejiang
0.00	3757	3757	S1	1923480	Wenling crustacean virus 11
0.00	4427	0	G	2842547	Betapaprhavirus
0.00	4427	0	S	2844304	Betapaprhavirus frugiperda
0.00	4427	4427	S1	1481139	Spodoptera frugiperda rhabdovirus
0.00	369491	4	F	11158	Paramyxoviridae
0.00	172416	15	F1	2560076	Orthoparamyxovirinae
0.00	36615	41	G	2560155	Jeilongvirus
0.00	6442	0	S	2560609	Myodes jeilongvirus
0.00	6442	6442	S1	2116604	Pohorje myodes paramyxovirus 1
0.00	6288	0	S	2560345	Beilong jeilongvirus
0.00	6288	6288	S1	341053	Beilong virus
0.00	6237	0	S	2560797	Tailam jeilongvirus
0.00	6237	6237	S1	1117633	Tailam virus
0.00	6222	0	S	2560536	Jun jeilongvirus
0.00	6222	6222	S1	322067	J-virus
0.00	5818	0	S	2560563	Lophuromys jeilongvirus 1
0.00	5818	5818	S1	2116559	Mount Mabu Lophuromys virus 1
0.00	5567	0	S	2560564	Lophuromys jeilongvirus 2
0.00	5567	5567	S1	2116560	Mount Mabu Lophuromys virus 2
0.00	36000	28	G	11229	Morbillivirus
0.00	5262	5262	S	1170234	Feline morbillivirus
0.00	5164	0	S	36410	Cetacean morbillivirus
0.00	5164	5164	S1	37131	Dolphin morbillivirus
0.00	5136	0	S	31604	Small ruminant morbillivirus
0.00	5136	5136	S1	2593991	Peste des petits ruminants virus
0.00	5133	0	S	11241	Rinderpest morbillivirus
0.00	5133	5133	S1	11242	Rinderpest virus (strain Kabete O)
0.00	5103	5103	S	11234	Measles morbillivirus
0.00	5101	5101	S	11240	Phocine morbillivirus
0.00	5073	5073	S	11232	Canine morbillivirus
0.00	32582	88	G	186938	Respirovirus
0.00	7640	4936	S	11216	Human respirovirus 3
0.00	2704	2704	S1	929831	Simian Agent 10
0.00	5022	5022	S	11191	Murine respirovirus
0.00	4980	4980	S	11215	Bovine respirovirus 3
0.00	4974	4974	S	1357321	Porcine respirovirus 1
0.00	4971	4971	S	12730	Human respirovirus 1
0.00	4907	0	S	2560372	Caprine respirovirus 3
0.00	4907	4907	S1	1529392	Caprine parainfluenza virus 3
0.00	29445	15	G	260964	Henipavirus
0.00	5966	0	S	1979178	Ghanaian bat henipavirus
0.00	5966	5966	S1	2847089	Ghana virus
0.00	5937	5937	S	63330	Hendra henipavirus
0.00	5893	0	S	1979176	Mojiang henipavirus
0.00	5893	5893	S1	1474807	Mojiang virus
0.00	5850	5850	S	121791	Nipah henipavirus
0.00	5784	0	S	1979179	Cedar henipavirus
0.00	5784	5784	S1	1221391	Cedar virus
0.00	21809	0	G	2560185	Narmovirus
0.00	5846	0	S	2560827	Tupaia narmovirus
0.00	5846	5846	S1	92129	Tupaia paramyxovirus
0.00	5509	0	S	2560610	Myodes narmovirus
0.00	5509	5509	S1	2756244	bank vole virus 1
0.00	5429	0	S	2560600	Mossman narmovirus
0.00	5429	5429	S1	241630	Mossman virus
0.00	5025	0	S	2560613	Nariva narmovirus
0.00	5025	5025	S1	590647	Nariva virus
0.00	5557	0	G	1232658	Aquaparamyxovirus
0.00	5557	0	S	2749930	Salmo aquaparamyxovirus
0.00	5557	5557	S1	381543	Salmon aquaparamyxovirus
0.00	5363	0	G	2560217	Salemvirus
0.00	5363	0	S	2560718	Salem salemvirus
0.00	5363	5363	S1	120499	Salem virus
0.00	5030	0	G	1283308	Ferlavirus
0.00	5030	0	S	122203	Reptilian ferlavirus
0.00	5030	5030	S1	2907837	Fer-de-lance virus
0.00	101797	3718	F1	2560069	Avulavirinae
0.00	51238	2	G	2560174	Metaavulavirus
0.00	5608	5608	S	2560310	Avian metaavulavirus 11
0.00	5537	5537	S	2560315	Avian metaavulavirus 5
0.00	5307	5307	S	2560316	Avian metaavulavirus 6
0.00	5127	5127	S	2560314	Avian metaavulavirus 20
0.00	5005	0	S	2560311	Avian metaavulavirus 14
0.00	5005	5005	S1	1928005	Avian paramyxovirus 14
0.00	4977	4977	S	2560318	Avian metaavulavirus 8
0.00	4962	4962	S	2560317	Avian metaavulavirus 7
0.00	4955	0	S	2560309	Avian metaavulavirus 10
0.00	4955	4955	S1	862945	Avian paramyxovirus penguin/Falkland Islands/324/2007
0.00	4929	4929	S	2560313	Avian metaavulavirus 2
0.00	4829	0	S	2560312	Avian metaavulavirus 15
0.00	4829	4829	S1	1983777	Avian paramyxovirus 15
0.00	35765	4	G	2560194	Orthoavulavirus
0.00	5219	0	S	2560321	Avian orthoavulavirus 13
0.00	5219	5219	S1	1401445	Avian paramyxovirus goose/Shimane/67/2000
0.00	4984	4984	S	2560326	Avian orthoavulavirus 9
0.00	4934	0	S	2560322	Avian orthoavulavirus 16
0.00	4934	4934	S1	2006690	Avian paramyxovirus UPO216
0.00	4898	0	S	2560325	Avian orthoavulavirus 19
0.00	4898	4898	S1	2006074	Antarctic penguin virus C
0.00	4859	4859	S	2560320	Avian orthoavulavirus 12
0.00	4857	0	S	2560323	Avian orthoavulavirus 17
0.00	4857	4857	S1	2006072	Antarctic penguin virus A
0.00	4856	0	S	2560324	Avian orthoavulavirus 18
0.00	4856	4856	S1	2006073	Antarctic penguin virus B
0.00	1154	1154	S	2560319	Avian orthoavulavirus 1
0.00	9922	0	G	2560199	Paraavulavirus
0.00	5010	5010	S	2560327	Avian paraavulavirus 3
0.00	4912	0	S	2560328	Avian paraavulavirus 4
0.00	4912	4912	S1	28274	Avian paramyxovirus 4
0.00	1154	0	F2	2788755	unclassified Avulavirinae
0.00	1154	1154	S	204987	Goose paramyxovirus SF02
0.00	95274	8	F1	2560080	Rubulavirinae
0.00	50119	28	G	2560200	Pararubulavirus
0.00	5064	0	S	2560803	Teviot pararubulavirus
0.00	5064	5064	S1	1554501	Teviot virus
0.00	5053	0	S	2560824	Tuhoko pararubulavirus 1
0.00	5053	5053	S1	798072	Tuhoko virus 1
0.00	5050	0	S	2560808	Tioman pararubulavirus
0.00	5050	5050	S1	162013	Tioman virus
0.00	5035	0	S	2560260	Achimota pararubulavirus 2
0.00	5035	5035	S1	1261101	Achimota virus 2
0.00	5031	0	S	2560259	Achimota pararubulavirus 1
0.00	5031	5031	S1	1261100	Achimota virus 1
0.00	5025	0	S	2560586	Menangle pararubulavirus
0.00	5025	5025	S1	152219	Menangle virus
0.00	5000	0	S	2560825	Tuhoko pararubulavirus 2
0.00	5000	5000	S1	798073	Tuhoko virus 2
0.00	4987	0	S	2560773	Sosuga pararubulavirus
0.00	4987	4987	S1	1452514	Sosuga virus
0.00	4927	0	S	2560826	Tuhoko pararubulavirus 3
0.00	4927	4927	S1	798074	Tuhoko virus 3
0.00	4919	0	S	2734365	Hervey pararubulavirus
0.00	4919	4919	S1	1554500	Hervey virus
0.00	45147	39	G	2560195	Orthorubulavirus
0.00	5412	0	S	2560526	Human orthorubulavirus 4
0.00	5412	5412	S1	11224	Human parainfluenza virus 4a
0.00	5033	5033	S	2560766	Simian orthorubulavirus
0.00	5009	5009	S	2560525	Human orthorubulavirus 2
0.00	4981	4981	S	2560582	Mapuera orthorubulavirus
0.00	4958	0	S	2734364	Mammalian orthorubulavirus 6
0.00	4958	4958	S1	2495433	Alston virus
0.00	4954	4954	S	2560602	Mumps orthorubulavirus
0.00	4948	4948	S	2560645	Porcine orthorubulavirus
0.00	4916	0	S	2560340	Bat mumps orthorubulavirus
0.00	4916	4916	S1	1112597	Bat Paramyxovirus Epo_spe/AR1/DRC/2009
0.00	4897	0	S	2560580	Mammalian orthorubulavirus 5
0.00	4897	4897	S1	2905673	Parainfluenza virus 5
0.00	71879	4	F	11266	Filoviridae
0.00	36989	33	G	186536	Ebolavirus
0.00	6191	6191	S	186540	Sudan ebolavirus
0.00	6190	6190	S	2010960	Bombali ebolavirus
0.00	6184	6184	S	565995	Bundibugyo ebolavirus
0.00	6153	6153	S	186541	Tai Forest ebolavirus
0.00	6139	6139	S	186538	Zaire ebolavirus
0.00	6099	6099	S	186539	Reston ebolavirus
0.00	12384	0	G	186537	Marburgvirus
0.00	12384	12384	S	11269	Marburg marburgvirus
0.00	6179	0	G	1513236	Cuevavirus
0.00	6179	6179	S	1513237	Lloviu cuevavirus
0.00	5933	0	G	2733240	Dianlovirus
0.00	5933	5933	S	2496529	Mengla dianlovirus
0.00	5680	0	G	2560232	Striavirus
0.00	5680	0	S	2560844	Xilang striavirus
0.00	5680	5680	S1	2116487	Wenling frogfish filovirus
0.00	4710	0	G	2560236	Thamnovirus
0.00	4710	0	S	2560523	Huangjiao thamnovirus
0.00	4710	4710	S1	2116488	Wenling thamnaconus septentrionalis filovirus
0.00	50513	0	F	178830	Bornaviridae
0.00	41800	79	G	186458	Orthobornavirus
0.00	11309	88	S	1548713	Orthobornavirus alphapsittaciforme
0.00	2858	2858	S1	1548718	Parrot bornavirus 4
0.00	2828	2828	S1	1548719	Parrot bornavirus 7
0.00	2784	2784	S1	1548715	Parrot bornavirus 2
0.00	2751	2751	S1	1548714	Parrot bornavirus 1
0.00	8573	42	S	1548720	Orthobornavirus serini
0.00	2873	2873	S1	1715291	Canary bornavirus 3
0.00	2833	2833	S1	1715290	Canary bornavirus 2
0.00	2825	2825	S1	1715288	Canary bornavirus 1
0.00	5742	1	S	1548722	Orthobornavirus avisaquaticae
0.00	2896	2896	S1	1884917	Aquatic bird bornavirus 2
0.00	2845	2845	S1	1715293	Aquatic bird bornavirus 1
0.00	5662	43	S	1714619	Orthobornavirus bornaense
0.00	2836	2836	S1	1714622	Borna disease virus 2
0.00	2783	2783	S1	1714621	Borna disease virus 1
0.00	2909	0	S	1881950	Orthobornavirus elapsoideae
0.00	2909	2909	S1	1881951	Loveridges garter snake virus 1
0.00	2892	0	S	1897087	Orthobornavirus sciuri
0.00	2892	2892	S1	1885248	Variegated squirrel bornavirus 1
0.00	2883	0	S	1884878	Orthobornavirus betapsittaciforme
0.00	2883	2883	S1	1884879	Parrot bornavirus 5
0.00	1751	0	S	1548721	Orthobornavirus estrildidae
0.00	1751	1751	S1	1715295	Estrildid finch bornavirus 1
0.00	5810	3	G	2136036	Carbovirus
0.00	2919	0	S	2136038	Carbovirus tapeti
0.00	2919	2919	S1	2016402	Southwest carpet python virus
0.00	2888	0	S	2136037	Carbovirus queenslandense
0.00	2888	2888	S1	2016401	Jungle carpet python virus
0.00	2903	0	G	2560119	Cultervirus
0.00	2903	0	S	2560753	Cultervirus hemicultri
0.00	2903	2903	S1	2116489	Wuhan sharpbelly bornavirus
0.00	39554	0	F	1513294	Nyamiviridae
0.00	10821	5	G	1513295	Nyavirus
0.00	3645	3645	S	644609	Nyavirus midwayense
0.00	3625	0	S	1985708	Nyavirus sierranevadaense
0.00	3625	3625	S1	1424280	Sierra Nevada virus
0.00	3546	3546	S	644610	Nyavirus nyamaniniense
0.00	9681	0	G	2501972	Berhavirus
0.00	3377	0	S	2509381	Berhavirus sipunculi
0.00	3377	3377	S1	1922653	Beihai rhabdo-like virus 3
0.00	3240	0	S	2509379	Berhavirus beihaiense
0.00	3240	3240	S1	1922654	Beihai rhabdo-like virus 4
0.00	3064	0	S	2509380	Berhavirus radialis
0.00	3064	3064	S1	1922655	Beihai rhabdo-like virus 5
0.00	8692	0	G	1884458	Crustavirus
0.00	3168	0	S	2501950	Crustavirus beihaiense
0.00	3168	3168	S1	1922656	Beihai rhabdo-like virus 6
0.00	3135	0	S	1977105	Crustavirus wenzhouense
0.00	3135	3135	S1	1608091	Wenzhou Crab Virus 1
0.00	2389	0	S	2501951	Crustavirus wenlingense
0.00	2389	2389	S1	1923481	Wenling crustacean virus 12
0.00	3752	0	G	1884454	Socyvirus
0.00	3752	3752	S	1034377	Socyvirus heteroderae
0.00	3512	0	G	2501974	Tapwovirus
0.00	3512	0	S	2509383	Tapwovirus cesti
0.00	3512	3512	S1	1923661	Wenzhou tapeworm virus 1
0.00	3096	0	G	2501973	Orinovirus
0.00	3096	0	S	2509382	Orinovirus pasiphilae
0.00	3096	3096	S1	1871345	Orinoco virus
0.00	32855	2155	F	11244	Pneumoviridae
0.00	19725	9	G	1868215	Orthopneumovirus
0.00	7780	1845	S	11263	Murine orthopneumovirus
0.00	2989	2989	S1	270473	Pneumonia virus of mice J3666
0.00	2946	2946	S1	2482952	Pneumovirus dog/Bari/100-12/ITA/2012
0.00	7095	7095	S	11250	Human orthopneumovirus
0.00	4841	4819	S	11246	Bovine orthopneumovirus
0.00	22	22	S1	11247	Bovine respiratory syncytial virus ATCC51908
0.00	8433	0	G	162387	Metapneumovirus
0.00	4311	4311	S	38525	Avian metapneumovirus
0.00	4122	4122	S	162145	Human metapneumovirus
0.00	2542	0	F1	2133750	unclassified Pneumoviridae
0.00	2542	2542	S	12814	Respiratory syncytial virus
0.00	28636	0	F	2501985	Xinmoviridae
0.00	5832	0	G	1884455	Anphevirus
0.00	4077	0	S	1884460	Anphevirus xinchengense
0.00	4077	4077	S1	1608141	Xincheng Mosquito Virus
0.00	1755	0	S	2501938	Shuangao anphevirus
0.00	1755	1755	S1	1608074	Shuangao Fly Virus 2
0.00	4369	0	G	2948685	Drunivirus
0.00	4369	0	S	2501935	Drunivirus chambonense
0.00	4369	4369	S1	1802951	Drosophila unispina virus 1
0.00	4183	0	G	2948681	Doupovirus
0.00	4183	0	S	2955763	Doupovirus australiaense
0.00	4183	4183	S1	2010272	Culex mononega-like virus 2
0.00	3846	0	G	2946788	Alasvirus
0.00	3846	0	S	2501934	Alasvirus muscae
0.00	3846	3846	S1	1922872	Hubei diptera virus 11
0.00	3781	0	G	2948716	Gambievirus
0.00	3781	0	S	2501933	Gambievirus bolahunense
0.00	3781	0	S1	2661622	Bolahun virus
0.00	3781	3781	S2	1903560	Bolahun virus variant 2
0.00	3550	0	G	2948759	Hoptevirus
0.00	3550	0	S	2501937	Hoptevirus orthopteris
0.00	3550	3550	S1	1923013	Hubei orthoptera virus 5
0.00	3075	0	G	2948683	Draselvirus
0.00	3075	0	S	2501936	Draselvirus dentati
0.00	3075	3075	S1	1923191	Hubei rhabdo-like virus 7
0.00	22570	0	F	2501987	Lispiviridae
0.00	4720	0	G	2948673	Damravirus
0.00	4720	0	S	2501944	Damravirus dentatis
0.00	4720	4720	S1	1922991	Hubei odonate virus 10
0.00	4060	0	G	2948893	Sanstrivirus
0.00	4060	0	S	2501942	Sanstrivirus gerridis
0.00	4060	4060	S1	1608063	Sanxia water strider virus 4
0.00	3922	0	G	2948799	Leocovirus
0.00	3922	0	S	2501943	Leocovirus coleopteris
0.00	3922	3922	S1	1923187	Hubei rhabdo-like virus 3
0.00	3565	0	G	2948721	Ganiavirus
0.00	3565	0	S	2501945	Ganiavirus tachengense
0.00	3565	3565	S1	1608088	Tacheng Tick Virus 6
0.00	3171	0	G	1884456	Arlivirus
0.00	3171	0	S	1884461	Arlivirus arachnae
0.00	3171	3171	S1	1608058	Lishi Spider Virus 2
0.00	3132	0	G	2948837	Nematovirus
0.00	3132	0	S	2501946	Nematovirus wuchangense
0.00	3132	3132	S1	2773460	Wuchang romanomermis nematode virus 2
0.00	22552	0	F	2501986	Artoviridae
0.00	18532	0	G	1985709	Peropuvirus
0.00	4026	0	S	1985710	Peropuvirus pteromali
0.00	4026	4026	S1	1926633	Pteromalus puparum negative-strand RNA virus 1
0.00	3942	0	S	2501958	Peropuvirus lignarii
0.00	3942	3942	S1	1922652	Beihai rhabdo-like virus 2
0.00	3484	0	S	2501954	Peropuvirus beihaiense
0.00	3484	3484	S1	1922651	Beihai rhabdo-like virus 1
0.00	2765	0	S	2501955	Peropuvirus hubeiense
0.00	2765	2765	S1	1923190	Hubei rhabdo-like virus 6
0.00	2283	0	S	2501957	Peropuvirus juli
0.00	2283	2283	S1	1923189	Hubei rhabdo-like virus 5
0.00	2032	0	S	2501956	Peropuvirus dentati
0.00	2032	2032	S1	1923192	Hubei rhabdo-like virus 8
0.00	4020	0	G	2733239	Hexartovirus
0.00	4020	0	S	2746925	Hexartovirus cirripedis
0.00	4020	4020	S1	1922366	Beihai barnacle virus 8
0.00	12760	0	F	1883067	Mymonaviridae
0.00	6374	0	G	1883068	Sclerotimonavirus
0.00	6374	5	S	2846161	Sclerotimonavirus sclerotiniae
0.00	3192	3192	S1	1483724	Sclerotinia sclerotiorum negative-stranded RNA virus 1
0.00	3177	3177	S1	1435457	Sclerotinia sclerotiorum negative-stranded RNA virus 3
0.00	3259	0	G	2733241	Hubramonavirus
0.00	3259	0	S	2844963	Hubramonavirus hubeiense
0.00	3259	3259	S1	1923188	Hubei rhabdo-like virus 4
0.00	3127	0	G	2842566	Botrytimonavirus
0.00	3127	0	S	2843872	Botrytimonavirus sclerotiniae
0.00	3127	3127	S1	1708391	Sclerotinia sclerotiorum negative-stranded RNA virus 4
0.00	5494	0	F	1884452	Sunviridae
0.00	5494	0	G	1921703	Sunshinevirus
0.00	5494	0	S	1884453	Sunshinevirus reptilis
0.00	5494	5494	S1	1195087	Sunshine Coast virus
0.00	95112	0	O	2499407	Jingchuvirales
0.00	77747	1	F	2501952	Chuviridae
0.00	31409	1	G	2507291	Mivirus
0.00	4226	0	S	2507303	Hermit mivirus
0.00	4226	4226	S1	1922390	Beihai hermit crab virus 3
0.00	3722	0	S	2845626	Mivirus wuhanense
0.00	3722	3722	S1	1608138	Wuhan tick virus 2
0.00	3580	0	S	2845625	Mivirus suffolkense
0.00	3580	3580	S1	1577137	Suffolk virus
0.00	3568	0	S	2845618	Mivirus amblyommae
0.00	3568	3568	S1	1844927	Lonestar tick chuvirus 1
0.00	3555	0	S	2845619	Mivirus boleense
0.00	3555	3555	S1	1608042	Bole Tick Virus 3
0.00	3554	0	S	2507301	Crustacean mivirus
0.00	3554	3554	S1	1923482	Wenling crustacean virus 13
0.00	3542	0	S	2845620	Mivirus changpingense
0.00	3542	3542	S1	1608044	Changping Tick Virus 2
0.00	3044	0	S	2845621	Mivirus dermacentoris
0.00	3044	3044	S1	1608045	Changping Tick Virus 3
0.00	2617	0	S	2507320	Xinzhou mivirus
0.00	2617	2617	S1	1923773	Xinzhou nematode virus 5
0.00	11029	0	G	2843020	Scarabeuvirus
0.00	3896	0	S	2846147	Scarabeuvirus blattae
0.00	3896	3896	S1	1608099	Wuchang Cockroach Virus 3
0.00	3669	0	S	2846148	Scarabeuvirus dentati
0.00	3669	3669	S1	1922858	Hubei chuvirus-like virus 3
0.00	3464	0	S	2846149	Scarabeuvirus hubeiense
0.00	3464	3464	S1	1922857	Hubei chuvirus-like virus 1
0.00	7732	2	G	2842620	Culicidavirus
0.00	3923	0	S	2844037	Culicidavirus culicidae
0.00	3923	3923	S1	1608133	Wuhan Mosquito Virus 8
0.00	3807	0	S	2844039	Culicidavirus imjinense
0.00	3807	3807	S1	1758883	Imjin River virus 1
0.00	5830	0	G	2842563	Boscovirus
0.00	2922	0	S	2843867	Boscovirus hippoboscidae
0.00	2922	2922	S1	1608121	Wuhan Louse Fly Virus 7
0.00	2908	0	S	2843868	Boscovirus hypoboscidae
0.00	2908	2908	S1	1608120	Wuhan louse fly virus 6
0.00	3706	0	G	2842919	Odonatavirus
0.00	3706	0	S	2845700	Odonatavirus fabricii
0.00	3706	3706	S1	1922992	Hubei odonate virus 11
0.00	3694	0	G	2842604	Chuvivirus
0.00	3694	0	S	2843947	Chuvivirus brunnichi
0.00	3694	3694	S1	1923483	Wenling crustacean virus 14
0.00	3624	0	G	2843066	Taceavirus
0.00	3624	0	S	2846420	Taceavirus wenlingense
0.00	3624	3624	S1	1923484	Wenling crustacean virus 15
0.00	3592	0	G	2842945	Pediavirus
0.00	3592	0	S	2845780	Pediavirus cirripedis
0.00	3592	3592	S1	1922367	Beihai barnacle virus 9
0.00	3580	0	G	2842963	Piscichuvirus
0.00	3580	0	S	2845858	Piscichuvirus sanxiaense
0.00	3580	3580	S1	1923358	Sanxia atyid shrimp virus 4
0.00	3550	0	G	2842882	Morsusvirus
0.00	3550	0	S	2845639	Morsusvirus argatis
0.00	3550	3550	S1	1608086	Tacheng Tick Virus 4
0.00	8893	0	F	2842313	Aliusviridae
0.00	8893	0	G	2842921	Ollusvirus
0.00	4449	0	S	2845706	Ollusvirus coleopteri
0.00	4449	4449	S1	1922862	Hubei coleoptera virus 3
0.00	4444	0	S	2845713	Ollusvirus shayangense
0.00	4444	4444	S1	1608065	Shayang Fly Virus 1
0.00	4286	0	F	2842324	Myriaviridae
0.00	4286	0	G	2842890	Myriavirus
0.00	4286	0	S	2845660	Myriavirus myriapedis
0.00	4286	4286	S1	1922937	Hubei myriapoda virus 8
0.00	4186	0	F	2842325	Natareviridae
0.00	4186	0	G	2842594	Charybdivirus
0.00	4186	0	S	2843935	Charybdivirus charybdis
0.00	4186	4186	S1	1608093	Wenzhou Crab Virus 3
0.00	19811	0	C	2497572	Chunqiuviricetes
0.00	19811	0	O	2499405	Muvirales
0.00	19811	0	F	2501968	Qinviridae
0.00	19811	0	G	2507497	Yingvirus
0.00	2627	0	S	2507501	Yingvirus sanxiaense
0.00	2627	2627	S1	1923354	Sanxia Qinvirus-like virus 1
0.00	2619	0	S	2507499	Yingvirus charybdis
0.00	2619	2619	S1	1923648	Wenzhou qinvirus-like virus 2
0.00	2497	0	S	2507505	Yingvirus xinzhouense
0.00	2497	2497	S1	1923771	Xinzhou nematode virus 3
0.00	2486	0	S	2507503	Yingvirus wenzhouense
0.00	2486	2486	S1	1923647	Wenzhou qinvirus-like virus 1
0.00	2480	0	S	2507502	Yingvirus shaheense
0.00	2480	2480	S1	1923453	Shahe qinvirus-like virus 1
0.00	2405	0	S	2507504	Yingvirus wuhanense
0.00	2405	2405	S1	1923719	Wuhan insect virus 15
0.00	2368	0	S	2507500	Yingvirus hubeiense
0.00	2368	2368	S1	1938657	Hubei qinvirus-like virus 1
0.00	2329	0	S	2507498	Yingvirus beihaiense
0.00	2329	2329	S1	1922664	Beihai sesarmid crab virus 4
0.00	13228	0	C	2497573	Milneviricetes
0.00	13228	0	O	2499881	Serpentovirales
0.00	13228	0	F	568247	Aspiviridae
0.00	13228	1	G	88129	Ophiovirus
0.00	3995	0	S	2170047	Ophiovirus lactucae
0.00	3995	3995	S1	274495	Lettuce ring necrosis virus
0.00	3711	0	S	2170044	Ophiovirus vaccinii
0.00	3711	3711	S1	1520332	Blueberry mosaic associated virus
0.00	3412	0	S	2170045	Ophiovirus citri
0.00	3412	3412	S1	73561	Citrus psorosis virus
0.00	1228	0	S	2170049	Ophiovirus ranunculi
0.00	1228	1228	S1	152636	Ranunculus white mottle virus
0.00	469	469	S	2170046	Ophiovirus freesiae
0.00	412	0	S	2170050	Ophiovirus tulipae
0.00	412	412	S1	219702	Tulip mild mottle mosaic virus
0.00	5122	0	C	2497575	Yunchangviricetes
0.00	5122	0	O	2499408	Goujianvirales
0.00	5122	0	F	2501959	Yueviridae
0.00	5122	1	G	2508253	Yuyuevirus
0.00	2675	0	S	2508254	Yuyuevirus beihaiense
0.00	2675	2675	S1	1922663	Beihai sesarmid crab virus 3
0.00	2446	0	S	2508255	Yuyuevirus shaheense
0.00	2446	2446	S1	1923457	Shahe yuevirus-like virus 1
0.01	1528378	0	P1	2497571	Polyploviricotina
0.00	1455356	0	C	2497576	Ellioviricetes
0.00	1455356	35	O	1980410	Bunyavirales
0.00	386294	12	F	1980418	Phenuiviridae
0.00	200823	1246	G	11584	Phlebovirus
0.00	6858	0	G1	327794	unclassified Phlebovirus
0.00	3687	3687	S	1608048	Huangpi Tick Virus 2
0.00	3171	3171	S	1457322	Arrabida virus
0.00	4104	0	S	2734471	Salanga phlebovirus
0.00	4104	4104	S1	1416745	Salanga virus
0.00	4071	0	S	2734462	Munguba phlebovirus
0.00	4071	4071	S1	1048854	Munguba virus
0.00	4071	0	S	2734464	Ntepes phlebovirus
0.00	4071	4071	S1	2569589	Ntepes virus
0.00	4069	0	S	2734466	Oriximina phlebovirus
0.00	4069	4069	S1	655691	Oriximina virus
0.00	4068	0	S	2734474	Tapara phlebovirus
0.00	4068	4068	S1	1926501	Tapara virus
0.00	4041	0	S	2734454	Karimabad phlebovirus
0.00	4041	4041	S1	415382	Karimabad virus
0.00	4041	0	S	2734448	Gabek phlebovirus
0.00	4041	4041	S1	629736	Gabek Forest virus
0.00	4039	0	S	2734482	Urucuri phlebovirus
0.00	4039	4039	S1	1926502	Urucuri virus
0.00	4032	0	S	2734480	Turuna phlebovirus
0.00	4032	4032	S1	629737	Turuna virus
0.00	4024	0	S	2734437	Ambe phlebovirus
0.00	4024	4024	S1	1926500	Ambe virus
0.00	4021	0	S	2734468	Punique phlebovirus
0.00	4021	4021	S1	693015	Punique virus
0.00	4020	0	S	2734450	Icoaraci phlebovirus
0.00	4020	4020	S1	426790	Icoaraci virus
0.00	4016	0	S	2734477	Toros phlebovirus
0.00	4016	4016	S1	1764085	Toros virus
0.00	4014	0	S	2734445	Dashli phlebovirus
0.00	4014	4014	S1	1764087	Dashli virus
0.00	4010	0	S	2734451	Itaituba phlebovirus
0.00	4010	4010	S1	655689	Itaituba virus
0.00	3998	0	S	2734433	Adana phlebovirus
0.00	3998	3998	S1	1611877	Adana virus
0.00	3994	0	S	2734483	Zerdali phlebovirus
0.00	3994	3994	S1	1764086	Zerdali virus
0.00	3992	0	S	2734435	Alcube phlebovirus
0.00	3992	3992	S1	1725367	Alcube virus
0.00	3981	0	S	2734460	Medjerda phlebovirus
0.00	3981	3981	S1	1775957	Medjerda Valley virus
0.00	3978	0	S	2734443	Chagres phlebovirus
0.00	3978	3978	S1	629727	Chagres virus
0.00	3966	0	S	2734481	Uriurana phlebovirus
0.00	3966	3966	S1	1055750	Uriurana virus
0.00	3952	0	S	2747931	Naples phlebovirus
0.00	3952	3952	S1	206160	Sandfly fever Naples virus
0.00	3951	0	S	2734438	Anhanga phlebovirus
0.00	3951	3951	S1	904722	Anhanga virus
0.00	3948	0	S	2734434	Aguacate phlebovirus
0.00	3948	3948	S1	1006583	Aguacate virus
0.00	3944	0	S	2734447	Echarate phlebovirus
0.00	3944	3944	S1	1000646	Echarate virus
0.00	3938	0	S	2734463	Nique phlebovirus
0.00	3938	3938	S1	629739	Nique virus
0.00	3936	0	S	2734446	Durania phlebovirus
0.00	3936	3936	S1	1006585	Durania virus
0.00	3933	0	S	2734473	Sicilian phlebovirus
0.00	3933	3933	S1	688699	Sandfly fever Turkey virus
0.00	3933	0	S	2734436	Alenquer phlebovirus
0.00	3933	3933	S1	629726	Alenquer virus
0.00	3930	0	S	2734453	Ixcanal phlebovirus
0.00	3930	3930	S1	1006586	Ixcanal virus
0.00	3911	0	S	1933182	Candiru phlebovirus
0.00	3911	3911	S1	629725	Chandiru virus
0.00	3907	0	S	2734461	Mona Grita phlebovirus
0.00	3907	3907	S1	2559111	Mona Grita virus
0.00	3905	0	S	1933186	Punta Toro phlebovirus
0.00	3905	3905	S1	11587	Punta Toro virus
0.00	3903	0	S	2734452	Itaporanga phlebovirus
0.00	3903	3903	S1	629735	Itaporanga virus
0.00	3899	0	S	2734455	La Gloria phlebovirus
0.00	3899	3899	S1	2559110	La Gloria virus
0.00	3895	0	S	2734479	Tres Almendras phlebovirus
0.00	3895	3895	S1	2559114	Tres Almendras virus
0.00	3890	0	S	1933188	Salehabad phlebovirus
0.00	3890	3890	S1	904699	Salehabad virus
0.00	3887	0	S	2734439	Arumowot phlebovirus
0.00	3887	3887	S1	904698	Arumowot virus
0.00	3861	0	S	2734469	Rio Grande phlebovirus
0.00	3861	3861	S1	629740	Rio Grande virus
0.00	3861	0	S	2734440	Buenaventura phlebovirus
0.00	3861	3861	S1	206377	Buenaventura virus
0.00	3846	0	S	2734441	Cacao phlebovirus
0.00	3846	3846	S1	629730	Cacao virus
0.00	3839	0	S	2734465	Odrenisrou phlebovirus
0.00	3839	3839	S1	1048855	Odrenisrou virus
0.00	3839	0	S	2560601	Mukawa phlebovirus
0.00	3839	3839	S1	1569922	Mukawa virus
0.00	3829	0	S	1933187	Rift Valley fever phlebovirus
0.00	3829	3829	S1	11588	Rift Valley fever virus
0.00	3790	0	S	2734458	Maldonado phlebovirus
0.00	3790	3790	S1	1004889	Maldonado virus
0.00	3739	0	S	2734475	Tehran phlebovirus
0.00	3739	3739	S1	206161	Tehran virus
0.00	3681	0	S	2734449	Gordil phlebovirus
0.00	3681	3681	S1	1460451	Gordil virus
0.00	3459	0	S	2282198	Viola phlebovirus
0.00	3459	3459	S1	2182586	Viola virus
0.00	3225	0	S	2734459	Massilia phlebovirus
0.00	3225	3225	S1	391640	Massilia virus
0.00	538	0	S	1933185	Frijoles phlebovirus
0.00	538	0	S1	426786	Frijoles virus
0.00	538	538	S2	426788	Frijoles virus VP-161A
0.00	41162	21	G	2734594	Uukuvirus
0.00	3719	0	S	2734608	Zaliv Terpeniya uukuvirus
0.00	3719	3719	S1	2748235	Zaliv Terpeniya virus
0.00	3699	0	S	2734602	Precarious Point uukuvirus
0.00	3699	3699	S1	487097	Precarious point virus
0.00	3698	0	S	2747382	Kabuto mountain uukuvirus
0.00	3698	3698	S1	1851087	Kabuto mountain virus
0.00	3685	0	S	2734600	Murre uukuvirus
0.00	3685	3685	S1	1010668	Murre virus
0.00	3676	0	S	2734605	Silverwater uukuvirus
0.00	3676	3676	S1	1564099	Silverwater virus
0.00	3669	0	S	2749936	Uukuniemi uukuvirus
0.00	3669	3669	S1	11591	Uukuniemi virus
0.00	3658	0	S	2734598	Kaisodi uukuvirus
0.00	3658	3658	S1	1564120	Kaisodi virus
0.00	3656	0	S	2734597	Grand Arbaud uukuvirus
0.00	3656	3656	S1	487098	Grand Arbaud virus
0.00	3649	0	S	2734603	Rukutama uukuvirus
0.00	3649	3649	S1	1531287	Rukutama virus
0.00	2736	0	S	2734606	Tacheng uukuvirus
0.00	2736	2736	S1	1608084	Tacheng Tick Virus 2
0.00	2664	0	S	2734607	Yongjia uukuvirus
0.00	2664	2664	S1	1608145	Yongjia Tick Virus 1
0.00	2632	0	S	2734599	Lihan uukuvirus
0.00	2632	2632	S1	1608056	Lihan tick virus
0.00	32753	38	G	12329	Tenuivirus
0.00	7602	7602	S	66266	Rice grassy stunt tenuivirus
0.00	6412	0	S	2734486	Melon tenuivirus
0.00	6412	6412	S1	2479459	Melon chlorotic spot virus
0.00	5397	5397	S	12331	Rice stripe tenuivirus
0.00	5254	5254	S	12332	Rice hoja blanca tenuivirus
0.00	2740	2740	S	12330	Maize stripe tenuivirus
0.00	2324	2324	S	236807	Iranian wheat stripe tenuivirus
0.00	1707	1707	S	42630	Echinochloa hoja blanca tenuivirus
0.00	1279	1279	S	55808	Urochloa hoja blanca tenuivirus
0.00	28487	43	G	2733256	Bandavirus
0.00	6265	1125	S	2748958	Dabie bandavirus
0.00	2608	2608	S1	992212	SFTS virus HB29
0.00	2532	2532	S1	1003835	Severe fever with thrombocytopenia syndrome virus
0.00	3748	0	S	2747342	Heartland bandavirus
0.00	3748	3748	S1	1216928	Heartland virus
0.00	3743	0	S	2747316	Guertu bandavirus
0.00	3743	3743	S1	1763596	Guertu virus
0.00	3693	0	S	2734424	Hunter Island bandavirus
0.00	3693	3693	S1	1457386	Hunter Island virus
0.00	3681	0	S	2734426	Lone Star bandavirus
0.00	3681	3681	S1	1219465	Lone Star virus
0.00	3672	0	S	2846053	Razdan bandavirus
0.00	3672	3672	S1	1405807	Razdan virus
0.00	3642	0	S	2734423	Bhanja bandavirus
0.00	3642	3642	S1	1213620	Bhanja virus
0.00	19960	0	G	1980421	Phasivirus
0.00	4151	0	S	2747344	Dipteran phasivirus
0.00	4151	4151	S1	1922886	Hubei diptera virus 5
0.00	3971	3971	S	1980610	Phasi Charoen-like phasivirus
0.00	3953	0	S	2747345	Fly phasivirus
0.00	3953	3953	S1	1608101	Wuhan Fly Virus 1
0.00	3946	3946	S	1980612	Wutai mosquito phasivirus
0.00	3939	3939	S	1980609	Badu phasivirus
0.00	10428	0	G	1980420	Goukovirus
0.00	3483	0	S	1980546	Cumuto goukovirus
0.00	3483	3483	S1	1457166	Cumuto virus
0.00	3477	0	S	1980547	Gouleako goukovirus
0.00	3477	3477	S1	603003	Gouleako virus
0.00	3468	0	S	1980548	Yichang insect goukovirus
0.00	3468	3468	S1	1608144	Yichang Insect virus
0.00	7218	1	G	2733260	Rubodvirus
0.00	4048	0	S	2734485	Apple rubodvirus 2
0.00	4048	4048	S1	2164103	Apple rubbery wood virus 2
0.00	3169	0	S	2734484	Apple rubodvirus 1
0.00	3169	3169	S1	2164102	Apple rubbery wood virus 1
0.00	5666	0	G	2733258	Ixovirus
0.00	3031	0	S	2734430	Norway ixovirus
0.00	3031	3031	S1	2034330	Norway phlebovirus 1
0.00	2635	0	S	2734431	Scapularis ixovirus
0.00	2635	2635	S1	1844920	Blacklegged tick phlebovirus 3
0.00	4876	0	G	2501976	Horwuvirus
0.00	4876	0	S	2509386	Horsefly horwuvirus
0.00	4876	4876	S1	1608139	Wuhan horsefly Virus
0.00	4197	0	G	2501978	Hudovirus
0.00	4197	0	S	2509388	Lepidopteran hudovirus
0.00	4197	4197	S1	1922903	Hubei lepidoptera virus 1
0.00	3898	0	G	2501981	Beidivirus
0.00	3898	0	S	2509282	Dipteran beidivirus
0.00	3898	3898	S1	1922884	Hubei diptera virus 3
0.00	3895	0	G	2501977	Hudivirus
0.00	3895	0	S	2509387	Dipteran hudivirus
0.00	3895	3895	S1	1922885	Hubei diptera virus 4
0.00	3628	0	G	2501975	Pidchovirus
0.00	3628	0	S	2509390	Pidgey pidchovirus
0.00	3628	3628	S1	1911436	Pidgey virus
0.00	3445	0	G	2560166	Laulavirus
0.00	3445	0	S	2560549	Laurel Lake laulavirus
0.00	3445	3445	S1	2027354	Laurel Lake virus
0.00	3339	0	G	2501979	Mobuvirus
0.00	3339	0	S	2509389	Mothra mobuvirus
0.00	3339	3339	S1	1892236	Mothra virus
0.00	3256	0	G	2560254	Wenrivirus
0.00	3256	0	S	2560764	Shrimp wenrivirus
0.00	3256	3256	S1	1608095	Wenzhou Shrimp Virus 1
0.00	3206	0	G	2733257	Entovirus
0.00	3206	0	S	2734428	Entoleuca entovirus
0.00	3206	3206	S1	2086640	Entoleuca phenui-like virus 1
0.00	3159	0	G	2733259	Lentinuvirus
0.00	3159	0	S	2734432	Lentinula lentinuvirus
0.00	3159	3159	S1	2547431	Lentinula edodes negative-strand RNA virus 2
0.00	2886	0	G	2560118	Coguvirus
0.00	2886	0	S	2560385	Citrus coguvirus
0.00	2886	2886	S1	2024604	Citrus concave gum-associated virus
0.00	333917	29	F	1980416	Peribunyaviridae
0.00	298363	4301	G	11572	Orthobunyavirus
0.00	10698	524	S	2560743	Schmallenberg orthobunyavirus
0.00	3619	3619	S1	159141	Sathuperi orthobunyavirus
0.00	3294	3294	S1	1133363	Schmallenberg virus
0.00	3261	3261	S1	159150	Shamonda orthobunyavirus
0.00	7170	616	S	1934101	Patois orthobunyavirus
0.00	3312	3312	S1	2303488	Zegla virus
0.00	3242	3242	S1	35318	Patois virus
0.00	4174	0	S	2843880	Brazoran orthobunyavirus
0.00	4174	4174	S1	1368616	Brazoran virus
0.00	4023	0	S	2560413	Enseada orthobunyavirus
0.00	4023	4023	S1	1821545	Enseada virus
0.00	3974	0	S	2560346	Bellavista orthobunyavirus
0.00	3974	3974	S1	1856565	Bellavista virus
0.00	3950	0	S	2560796	Tahyna orthobunyavirus
0.00	3950	3950	S1	45270	Tahyna virus
0.00	3929	0	S	1933306	Nyando orthobunyavirus
0.00	3929	3929	S1	35316	Nyando virus
0.00	3927	3927	S	35319	Tete orthobunyavirus
0.00	3923	0	S	2560467	Faceys paddock orthobunyavirus
0.00	3923	3923	S1	159143	Facey's Paddock virus
0.00	3907	0	S	1933291	Madrid orthobunyavirus
0.00	3907	3907	S1	348013	Madrid virus
0.00	3895	0	S	2170059	Wolkberg orthobunyavirus
0.00	3895	3895	S1	1867943	Wolkberg virus
0.00	3894	0	S	2560823	Trivittatus orthobunyavirus
0.00	3894	3894	S1	35516	Trivittatus virus
0.00	3894	0	S	2560737	San Angelo orthobunyavirus
0.00	3894	3894	S1	45767	San Angelo virus
0.00	3886	0	S	1933274	Guaroa orthobunyavirus
0.00	3886	3886	S1	80941	Guaroa virus
0.00	3883	0	S	2560841	Witwatersrand orthobunyavirus
0.00	3883	3883	S1	1678231	Witwatersrand virus
0.00	3876	0	S	35320	Turlock orthobunyavirus
0.00	3876	3876	S1	552554	Umbre virus
0.00	3875	0	S	1933276	Kairi orthobunyavirus
0.00	3875	3875	S1	80939	Kairi virus
0.00	3871	0	S	2560547	La Crosse orthobunyavirus
0.00	3871	3871	S1	11577	La Crosse virus
0.00	3869	0	S	1933264	California encephalitis orthobunyavirus
0.00	3869	3869	S1	35305	California encephalitis virus
0.00	3862	0	S	2560532	Jamestown Canyon orthobunyavirus
0.00	3862	3862	S1	35511	Jamestown Canyon virus
0.00	3857	0	S	1934100	Oriboca orthobunyavirus
0.00	3857	3857	S1	192199	Oriboca virus
0.00	3856	0	S	2560374	Cat Que orthobunyavirus
0.00	3856	3856	S1	1495866	Cat Que virus
0.00	3850	0	S	2560538	Keystone orthobunyavirus
0.00	3850	3850	S1	35514	Keystone virus
0.00	3847	3847	S	611707	Tacaiuma orthobunyavirus
0.00	3843	0	S	1933307	Marituba orthobunyavirus
0.00	3843	3843	S1	292278	Marituba virus
0.00	3840	0	S	2560587	Mermet orthobunyavirus
0.00	3840	3840	S1	159147	Mermet virus
0.00	3838	0	S	1933265	Capim orthobunyavirus
0.00	3838	3838	S1	35312	Capim virus
0.00	3837	0	S	2560716	Sabo orthobunyavirus
0.00	3837	3837	S1	159138	Sabo virus
0.00	3829	0	S	2560799	Tataguine orthobunyavirus
0.00	3829	3829	S1	1623310	Tataguine virus
0.00	3826	0	S	2560565	Lumbo orthobunyavirus
0.00	3826	3826	S1	80940	Lumbo virus
0.00	3817	3817	S	35306	Simbu orthobunyavirus
0.00	3817	3817	S	1933272	Guajara orthobunyavirus
0.00	3809	0	S	1933263	Bimiti orthobunyavirus
0.00	3809	3809	S1	1678224	Bimiti virus
0.00	3808	0	S	2560583	Melao orthobunyavirus
0.00	3808	3808	S1	35515	Melao virus
0.00	3806	0	S	1933178	Akabane orthobunyavirus
0.00	3806	3806	S1	70566	Akabane virus
0.00	3801	0	S	2560750	Serra do Navio orthobunyavirus
0.00	3801	3801	S1	45768	Serra do Navio virus
0.00	3798	0	G1	348018	unclassified Orthobunyavirus
0.00	3798	3798	S	1406134	Murrumbidgee virus
0.00	3797	0	S	2560767	Snowshoe hare orthobunyavirus
0.00	3797	3797	S1	11580	Snowshoe hare virus
0.00	3796	0	S	2560529	Ingwavuma orthobunyavirus
0.00	3796	3796	S1	159145	Ingwavuma virus
0.00	3796	0	S	1933180	Anopheles A orthobunyavirus
0.00	3796	3796	S1	1678227	Lukuni virus
0.00	3793	0	S	2560800	Tensaw orthobunyavirus
0.00	3793	3793	S1	273347	Tensaw virus
0.00	3786	0	S	2560772	Sororoca orthobunyavirus
0.00	3786	3786	S1	273354	Sororoca virus
0.00	3783	0	S	2560365	Cachoeira Porteira orthobunyavirus
0.00	3783	3783	S1	1138490	Cachoeira Porteira virus
0.00	3776	0	S	1933275	Kaeng Khoi orthobunyavirus
0.00	3776	3776	S1	307164	Kaeng Khoi virus
0.00	3773	0	S	1933290	Caraparu orthobunyavirus
0.00	3773	3773	S1	192196	Caraparu virus
0.00	3764	0	S	2560348	Birao orthobunyavirus
0.00	3764	3764	S1	273358	Birao virus
0.00	3759	0	S	2560550	Leanyer orthobunyavirus
0.00	3759	3759	S1	999729	Leanyer virus
0.00	3758	0	S	2560646	Potosi orthobunyavirus
0.00	3758	3758	S1	273360	Potosi virus
0.00	3755	0	S	1933309	Oropouche orthobunyavirus
0.00	3755	3755	S1	118655	Oropouche virus
0.00	3749	0	S	2560292	Anadyr orthobunyavirus
0.00	3749	3749	S1	1642852	Anadyr virus
0.00	3746	0	S	2560341	Batai orthobunyavirus
0.00	3746	3746	S1	80942	Batai virus
0.00	3742	0	S	2560533	Jatobal orthobunyavirus
0.00	3742	3742	S1	150058	Jatobal virus
0.00	3724	3724	S	35310	Bwamba orthobunyavirus
0.00	3722	0	S	2560352	Bozo orthobunyavirus
0.00	3722	3722	S1	273349	Bozo virus
0.00	3722	0	S	1933179	Bunyamwera orthobunyavirus
0.00	3722	3722	S1	35304	Bunyamwera virus
0.00	3716	0	S	2560361	Buttonwillow orthobunyavirus
0.00	3716	3716	S1	159140	Buttonwillow virus
0.00	3711	0	S	2560577	Maguari orthobunyavirus
0.00	3711	3711	S1	11575	Maguari virus
0.00	3698	0	S	2560294	Anhembi orthobunyavirus
0.00	3698	3698	S1	273355	Anhembi virus
0.00	3684	0	S	2845572	Maprik orthobunyavirus
0.00	3684	3684	S1	1590836	Maprik virus
0.00	3679	0	S	2560573	Macaua orthobunyavirus
0.00	3679	3679	S1	273352	Macaua virus
0.00	3676	3676	S	273350	Wyeomyia orthobunyavirus
0.00	3669	0	S	2560828	Utinga orthobunyavirus
0.00	3669	3669	S1	159144	Utinga virus
0.00	3665	0	S	1933273	Guama orthobunyavirus
0.00	3665	3665	S1	1678234	Guama virus
0.00	3634	0	S	2560527	Iaco orthobunyavirus
0.00	3634	3634	S1	273356	Iaco virus
0.00	3634	0	S	1933269	Catu orthobunyavirus
0.00	3634	3634	S1	1678225	Catu virus
0.00	3612	0	S	2560289	Aino orthobunyavirus
0.00	3612	3612	S1	11582	Aino virus
0.00	3588	0	S	2560528	Ilesha orthobunyavirus
0.00	3588	3588	S1	273341	Ilesha virus
0.00	3575	0	S	2560741	Sango orthobunyavirus
0.00	3575	3575	S1	159152	Sango virus
0.00	3538	3538	S	159148	Shuni orthobunyavirus
0.00	3517	0	S	1933288	Koongol orthobunyavirus
0.00	3517	3517	S1	35314	Koongol virus
0.00	3501	0	S	2560627	Peaton orthobunyavirus
0.00	3501	3501	S1	159151	Peaton virus
0.00	3490	0	S	2560364	Cache Valley orthobunyavirus
0.00	3490	3490	S1	80935	Cache Valley virus
0.00	3447	0	S	2560477	Fort Sherman orthobunyavirus
0.00	3447	3447	S1	273345	Fort Sherman virus
0.00	2427	0	S	1933181	Alajuela orthobunyavirus
0.00	2427	2427	S1	1552846	Alajuela virus
0.00	2335	0	S	1933270	Gamboa orthobunyavirus
0.00	2335	2335	S1	35313	Gamboa virus
0.00	1862	0	S	1933303	Main Drain orthobunyavirus
0.00	1862	1862	S1	80938	Main Drain virus
0.00	314	0	S	1933177	Batama orthobunyavirus
0.00	314	314	S1	611709	Batama virus
0.00	279	279	S	1819305	Thimiri orthobunyavirus
0.00	278	0	S	1933176	Anopheles B orthobunyavirus
0.00	278	278	S1	35308	Anopheles B virus
0.00	233	0	S	1933289	MPoko orthobunyavirus
0.00	233	233	S1	442712	M'Poko virus
0.00	15456	6	G	2560198	Pacuvirus
0.00	3913	0	S	2560617	Pacui pacuvirus
0.00	3913	3913	S1	1538454	Pacui virus
0.00	3867	0	S	2560798	Tapirape pacuvirus
0.00	3867	3867	S1	1538456	Tapirape virus
0.00	3847	0	S	2734421	Caimito pacuvirus
0.00	3847	3847	S1	2572766	Caimito virus
0.00	3823	0	S	2560707	Rio Preto da Eva pacuvirus
0.00	3823	3823	S1	1538455	Rio Preto da Eva virus
0.00	10781	7	G	1980533	Herbevirus
0.00	3681	0	S	1980537	Tai herbevirus
0.00	3681	3681	S1	1406343	Tai virus
0.00	3625	0	S	1980535	Kibale herbevirus
0.00	3625	3625	S1	1406344	Kibale virus
0.00	3468	0	S	1980534	Herbert herbevirus
0.00	3468	3468	S1	1230253	Herbert virus strain F23/CI/2004
0.00	5130	0	F1	39718	unclassified Peribunyaviridae
0.00	5130	5130	S	1266451	Mulberry vein banding virus
0.00	4158	0	G	2501994	Shangavirus
0.00	4158	0	S	2507656	Insect shangavirus
0.00	4158	4158	S1	1608075	Shuangao Insect Virus 1
0.00	167143	3332	F	11617	Arenaviridae
0.00	125692	116	G	1653394	Mammarenavirus
0.00	4603	0	S	11629	Mopeia mammarenavirus
0.00	3400	3400	S1	573900	Morogoro mammarenavirus
0.00	1203	1203	S1	300175	Mopeia virus AN20410
0.00	3498	3498	S	55097	Mobala mammarenavirus
0.00	3488	3488	S	45223	Tamiami mammarenavirus
0.00	3486	3486	S	45221	Latino mammarenavirus
0.00	3467	3467	S	45220	Flexal mammarenavirus
0.00	3464	3464	S	55096	Ippy mammarenavirus
0.00	3459	3459	S	743685	Merino Walk mammarenavirus
0.00	3456	3456	S	11628	Machupo mammarenavirus
0.00	3450	3450	S	42764	Oliveros mammarenavirus
0.00	3445	3445	S	45219	Guanarito mammarenavirus
0.00	3440	0	S	2030986	Solwezi mammarenavirus
0.00	3440	3440	S1	1518603	Arenaviridae sp. 13ZR68
0.00	3438	0	G1	2022411	unclassified Mammarenavirus
0.00	3438	3438	S	2059312	Apore mammarenavirus
0.00	3429	3429	S	499556	Chapare mammarenavirus
0.00	3427	3427	S	883876	Luna mammarenavirus
0.00	3423	0	S	2734417	Xapuri mammarenavirus
0.00	3423	3423	S1	2267561	Xapuri virus
0.00	3423	0	S	2169997	Souris mammarenavirus
0.00	3423	3423	S1	2010246	Souris virus
0.00	3422	3422	S	11631	Tacaribe mammarenavirus
0.00	3417	0	S	2169994	Paraguayan mammarenavirus
0.00	3417	3417	S1	2905947	Parana virus
0.00	3413	0	S	2169992	Brazilian mammarenavirus
0.00	3413	3413	S1	2907957	Sabia virus
0.00	3407	3407	S	2169995	Ryukyu mammarenavirus
0.00	3396	3396	S	1642458	Okahandja mammarenavirus
0.00	3391	3391	S	1437126	Loei River mammarenavirus
0.00	3389	3389	S	2169991	Argentinian mammarenavirus
0.00	3386	3386	S	46919	Whitewater Arroyo mammarenavirus
0.00	3384	3384	S	49891	Pirital mammarenavirus
0.00	3381	3381	S	1535802	Gairo mammarenavirus
0.00	3369	3369	S	144752	Allpahuayo mammarenavirus
0.00	3362	3362	S	192848	Bear Canyon mammarenavirus
0.00	3357	0	S	2169996	Serra do Navio mammarenavirus
0.00	3357	3357	S1	2886894	Amapari virus
0.00	3355	0	S	2169993	Cali mammarenavirus
0.00	3355	3355	S1	2905917	Pichinde virus
0.00	3353	3353	S	208899	Cupixi mammarenavirus
0.00	3338	0	S	1912901	Lunk mammarenavirus
0.00	3338	3338	S1	1134579	Lunk virus NKS-1
0.00	3315	3315	S	649188	Lujo mammarenavirus
0.00	3289	3289	S	11623	Lymphocytic choriomeningitis mammarenavirus
0.00	3182	3182	S	1642436	Mariental mammarenavirus
0.00	2893	2893	S	1588685	Wenzhou mammarenavirus
0.00	2381	2381	S	11620	Lassa mammarenavirus
0.00	19422	588	G	1653395	Reptarenavirus
0.00	3347	0	S	2170175	California reptarenavirus
0.00	3347	3347	S1	1223561	CAS virus
0.00	3331	0	S	2170177	Golden reptarenavirus
0.00	3331	3331	S1	1223562	Golden Gate virus
0.00	3311	0	S	2170176	Giessen reptarenavirus
0.00	3311	3311	S1	1672385	University of Giessen virus
0.00	3269	0	S	2170178	Ordinary reptarenavirus
0.00	3269	3269	S1	1672384	Tavallinen suomalainen mies virus
0.00	2822	0	G1	1654822	unclassified Reptarenavirus
0.00	2822	0	S	1653398	Alethinophid 2 reptarenavirus
0.00	2822	2822	S1	1382279	University of Helsinki virus
0.00	2754	0	S	2170179	Rotterdam reptarenavirus
0.00	2754	2754	S1	1303019	ROUT virus
0.00	11140	10	G	2169607	Hartmanivirus
0.00	2904	0	S	2734412	Schoolhouse hartmanivirus
0.00	2904	2904	S1	2447920	Old schoolhouse virus 1
0.00	2770	0	S	2734411	Muikkunen hartmanivirus
0.00	2770	2770	S1	2447916	Dante Muikkunen virus 1
0.00	2758	0	S	2734413	Zurich hartmanivirus
0.00	2758	2758	S1	2447921	Veterinary Pathology Zurich virus 1
0.00	2698	0	S	2169909	Haartman hartmanivirus
0.00	2698	2698	S1	1672380	Haartman Institute snake virus
0.00	7438	0	G	2560091	Antennavirus
0.00	3931	0	S	2560793	Striated antennavirus
0.00	3931	3931	S1	2116466	Wenling frogfish arenavirus 1
0.00	3507	0	S	2560518	Hairy antennavirus
0.00	3507	3507	S1	2116467	Wenling frogfish arenavirus 2
0.00	119	0	F1	208898	unclassified Arenaviridae
0.00	119	0	G	11618	Arenavirus
0.00	119	0	G1	208896	Old world arenaviruses
0.00	119	0	G2	483045	unclassified Old world arenaviruses
0.00	119	119	S	300180	Mopeia Lassa virus reassortant 29
0.00	158604	5	F	1980413	Hantaviridae
0.00	144556	56	F1	2560074	Mammantavirinae
0.00	120459	766	G	1980442	Orthohantavirus
0.00	3878	3878	S	1980463	Cano Delgadito orthohantavirus
0.00	3822	0	S	1980462	Bruges orthohantavirus
0.00	3822	3822	S1	1679445	Bruges virus
0.00	3817	3817	S	1980456	Andes orthohantavirus
0.00	3795	3795	S	1980485	Prospect Hill orthohantavirus
0.00	3785	3785	S	1980491	Sin Nombre orthohantavirus
0.00	3784	3784	S	1980464	Cao Bang orthohantavirus
0.00	3775	0	S	1980480	Maporal orthohantavirus
0.00	3775	3775	S1	238817	Maporal virus
0.00	3760	3760	S	1980489	Sangassou orthohantavirus
0.00	3759	3759	S	1980467	Dobrava-Belgrade orthohantavirus
0.00	3753	3753	S	1980490	Seoul orthohantavirus
0.00	3745	3745	S	1980494	Tula orthohantavirus
0.00	3743	0	S	1980479	Luxi orthohantavirus
0.00	3743	3743	S1	943342	Eothenomys miletus hantavirus LX309
0.00	3709	0	S	1980461	Bowe orthohantavirus
0.00	3709	3709	S1	1400425	Bowe virus
0.00	3709	3709	S	1980475	Khabarovsk orthohantavirus
0.00	3702	0	S	1980469	Fugong orthohantavirus
0.00	3702	3702	S1	2847081	Fugong virus
0.00	3694	0	S	1980473	Jeju orthohantavirus
0.00	3694	3694	S1	990280	Jeju virus
0.00	3689	3689	S	1980459	Bayou orthohantavirus
0.00	3684	3684	S	1980486	Puumala orthohantavirus
0.00	3678	3678	S	1980471	Hantaan orthohantavirus
0.00	3672	0	S	1980474	Kenkeme orthohantavirus
0.00	3672	3672	S1	765147	Kenkeme virus
0.00	3665	0	S	1980488	Rockport orthohantavirus
0.00	3665	3665	S1	1001080	Rockport virus
0.00	3651	0	G1	1986491	unclassified Orthohantavirus
0.00	3651	0	G2	339351	unclassified Hantavirus
0.00	3651	3651	S	93830	Hantavirus Z10
0.00	3647	3647	S	1980481	Montano orthohantavirus
0.00	3623	0	S	1980492	Thailand orthohantavirus
0.00	3623	3623	S1	1424613	Anjozorobe virus
0.00	3513	3513	S	2601243	Robina orthohantavirus
0.00	3463	3463	S	2651812	Tatenale orthohantavirus
0.00	2970	0	S	1980484	Oxbow orthohantavirus
0.00	2970	2970	S1	660954	Oxbow virus
0.00	2109	2109	S	1980458	Asikkala orthohantavirus
0.00	2069	0	S	2560807	Tigray orthohantavirus
0.00	2069	2069	S1	1268011	Tigray virus
0.00	1825	0	S	1980482	Necocli orthohantavirus
0.00	1825	1825	S1	1145238	Necocli virus
0.00	1810	1810	S	1980460	Black Creek Canal orthohantavirus
0.00	1745	1745	S	1980476	Laguna Negra orthohantavirus
0.00	1743	1743	S	1980468	El Moro Canyon orthohantavirus
0.00	1699	0	S	1980466	Dabieshan orthohantavirus
0.00	1699	1699	S1	1167310	Dabieshan virus
0.00	1697	0	S	1980465	Choclo orthohantavirus
0.00	1697	1697	S1	169173	Choclo virus
0.00	1696	0	S	1980457	Asama orthohantavirus
0.00	1696	1696	S1	564878	Asama virus
0.00	1673	0	S	1980495	Yakeshi orthohantavirus
0.00	1673	1673	S1	1314974	Yakeshi virus
0.00	1669	0	S	1980470	Fusong orthohantavirus
0.00	1669	1669	S1	469960	Hantavirus Fusong-Mf-682
0.00	473	0	S	2560748	Seewis orhtohantavirus
0.00	473	473	S1	450605	Seewis virus
0.00	11501	2	G	2501367	Mobatvirus
0.00	3874	0	S	2501382	Quezon mobatvirus
0.00	3874	3874	S1	1841195	Quezon virus
0.00	3815	0	S	2501381	Nova mobatvirus
0.00	3815	3815	S1	660955	Nova virus
0.00	3810	0	S	2501380	Laibin mobatvirus
0.00	3810	3810	S1	1633187	Laibin virus
0.00	7343	0	G	2501368	Thottimvirus
0.00	3675	0	S	2501370	Thottapalayam thottimvirus
0.00	3675	3675	S1	1980493	Thottopalayam virus
0.00	3668	0	S	2501369	Imjin thottimvirus
0.00	3668	3668	S1	467989	Imjin virus
0.00	5197	1	G	2501366	Loanvirus
0.00	3502	0	S	2734420	Brno loanvirus
0.00	3502	3502	S1	1744961	Brno virus
0.00	1694	0	S	2501379	Longquan loanvirus
0.00	1694	1694	S1	1283294	Longquan virus
0.00	9791	0	F1	2560067	Actantavirinae
0.00	9791	0	G	2560082	Actinovirus
0.00	3965	3965	S	2848146	Perch actinovirus
0.00	2100	0	S	2560483	Goosefish actinovirus
0.00	2100	2100	S1	2116436	Wenling yellow goosefish hantavirus
0.00	2054	0	S	2560779	Spikefish actinovirus
0.00	2054	2054	S1	2116435	Wenling red spikefish hantavirus
0.00	1672	0	S	2560342	Batfish actinovirus
0.00	1672	1672	S1	2116434	Wenling minipizza batfish hantavirus
0.00	2132	0	F1	2560068	Agantavirinae
0.00	2132	0	G	2560083	Agnathovirus
0.00	2132	0	S	2560517	Hagfish agnathovirus
0.00	2132	2132	S1	2116438	Wenling hagfish virus
0.00	2120	0	F1	2560079	Repantavirinae
0.00	2120	0	G	2560212	Reptillovirus
0.00	2120	0	S	2560481	Gecko reptillovirus
0.00	2120	2120	S1	2116437	Hainan oriental leaf-toed gecko hantavirus
0.00	153275	0	F	1980415	Nairoviridae
0.00	140946	83	G	1980517	Orthonairovirus
0.00	11742	1	S	1980523	Hughes orthonairovirus
0.00	5896	5896	S1	1810946	Great Saltee virus
0.00	5845	5845	S1	248053	Farallon virus
0.00	6240	0	S	1980525	Keterah orthonairovirus
0.00	6240	6240	S1	2847812	Keterah virus
0.00	6194	6194	S	1980527	Qalyub orthonairovirus
0.00	6153	0	S	2846421	Tacheng orthonairovirus
0.00	6153	6153	S1	1608083	Tacheng Tick Virus 1
0.00	6063	6063	S	1980519	Crimean-Congo hemorrhagic fever orthonairovirus
0.00	6007	6007	S	2170062	Chim orthonairovirus
0.00	5994	0	S	1980526	Nairobi sheep disease orthonairovirus
0.00	5994	5994	S1	194540	Nairobi sheep disease virus
0.00	5981	0	S	2846453	Tofla orthonairovirus
0.00	5981	5981	S1	1615758	Tofla virus
0.00	5958	0	S	1980522	Hazara orthonairovirus
0.00	5958	5958	S1	11596	Hazara virus
0.00	5933	0	S	2845500	Leopards Hill orthonairovirus
0.00	5933	5933	S1	1381104	Leopards Hill virus
0.00	5909	5909	S	1980521	Dugbe orthonairovirus
0.00	5893	5893	S	1980520	Dera Ghazi Khan orthonairovirus
0.00	5884	0	S	1980524	Kasokero orthonairovirus
0.00	5884	5884	S1	1712570	Kasokero virus
0.00	5870	0	S	2846582	Tunis orthonairovirus
0.00	5870	5870	S1	1810944	Tunis virus
0.00	5854	0	S	2846690	Yogue orthonairovirus
0.00	5854	5854	S1	1712572	Yogue virus
0.00	5832	0	S	2844860	Huangpi orthonairovirus
0.00	5832	5832	S1	1608047	Huangpi Tick Virus 1
0.00	5756	0	S	2560465	Estero Real orthonairovirus
0.00	5756	5756	S1	2170057	Estero Real virus
0.00	5694	5694	S	1980529	Thiafora orthonairovirus
0.00	5692	0	S	1980528	Sakhalin orthonairovirus
0.00	5692	5692	S1	1810952	Clo Mor virus
0.00	5669	5669	S	2170061	Artashat orthonairovirus
0.00	5653	0	S	2843745	Avalon orthonairovirus
0.00	5653	5653	S1	1810950	Avalon virus
0.00	5540	0	S	1980518	Burana orthonairovirus
0.00	5540	5540	S1	1453404	Burana virus
0.00	5352	0	S	2846658	Wenzhou orthonairovirus
0.00	5352	5352	S1	1608094	Wenzhou Tick Virus
0.00	6367	0	G	2501970	Shaspivirus
0.00	6367	0	S	2509384	Spider shaspivirus
0.00	6367	6367	S1	1608068	Shayang Spider Virus 1
0.00	5962	0	G	2501971	Striwavirus
0.00	5962	0	S	2509385	Strider striwavirus
0.00	5962	5962	S1	1608060	Sanxia Water Strider Virus 1
0.00	124399	2631	F	1980419	Tospoviridae
0.00	114097	564	G	2560196	Orthotospovirus
0.00	5294	0	S	2734495	Tomato zonate spot orthotospovirus
0.00	5294	5294	S1	460926	Tomato zonate spot virus
0.00	5276	0	S	2560584	Melon severe mosaic orthotospovirus
0.00	5276	5276	S1	485724	Melon severe mosaic tospovirus
0.00	5214	0	S	2560344	Bean necrotic mosaic orthotospovirus
0.00	5214	5214	S1	1033976	Bean necrotic mosaic virus
0.00	5203	5203	S	1933300	Watermelon silver mottle orthotospovirus
0.00	5186	0	S	1933299	Watermelon bud necrosis orthotospovirus
0.00	5186	5186	S1	76052	Watermelon bud necrosis virus
0.00	5169	0	S	1933301	Zucchini lethal chlorosis orthotospovirus
0.00	5169	5169	S1	83872	Zucchini lethal chlorosis virus
0.00	5158	0	S	2560373	Capsicum chlorosis orthotospovirus
0.00	5158	5158	S1	163325	Capsicum chlorosis virus
0.00	5157	0	S	2560368	Calla lily chlorotic spot orthotospovirus
0.00	5157	5157	S1	309542	Calla lily chlorotic spot virus
0.00	5128	0	S	2560776	Soybean vein necrosis orthotospovirus
0.00	5128	5128	S1	980895	Soybean vein necrosis virus
0.00	5091	0	S	1933295	Iris yellow spot orthotospovirus
0.00	5091	5091	S1	60456	Iris yellow spot virus
0.00	5087	0	S	2734494	Tomato yellow ring orthotospovirus
0.00	5087	5087	S1	304859	Tomato yellow ring virus
0.00	5084	0	S	1933261	Groundnut bud necrosis orthotospovirus
0.00	5084	5084	S1	40687	Peanut bud necrosis virus
0.00	5082	0	S	2560585	Melon yellow spot orthotospovirus
0.00	5082	5082	S1	89471	Melon yellow spot virus
0.00	5079	0	S	2734493	Pepper chlorotic spot orthotospovirus
0.00	5079	5079	S1	1414655	Pepper chlorotic spot virus
0.00	5035	0	S	2560382	Chrysanthemum stem necrosis orthotospovirus
0.00	5035	5035	S1	83871	Chrysanthemum stem necrosis virus
0.00	5019	5019	S	430606	Polygonum ringspot orthotospovirus
0.00	4972	0	S	1933294	Impatiens necrotic spot orthotospovirus
0.00	4972	4972	S1	11612	Impatiens necrotic spot virus
0.00	4966	0	S	2734489	Alstroemeria yellow spot orthotospovirus
0.00	4966	4966	S1	2212644	Alstroemeria yellow spot virus
0.00	4937	4937	S	1933298	Tomato spotted wilt orthotospovirus
0.00	4892	0	S	2734488	Alstroemeria necrotic streak orthotospovirus
0.00	4892	4892	S1	693450	Alstroemeria necrotic streak virus
0.00	4223	0	S	2734490	Groundnut chlorotic fan spot orthotospovirus
0.00	4223	4223	S1	1629551	Groundnut chlorotic fan-spot virus
0.00	3719	0	S	1933297	Tomato chlorotic spot orthotospovirus
0.00	3719	3719	S1	12851	Tomato chlorotic spot virus
0.00	2641	0	S	1933292	Groundnut ringspot orthotospovirus
0.00	2641	2641	S1	12675	Groundnut ringspot virus
0.00	921	0	S	1933293	Groundnut yellow spot orthotospovirus
0.00	921	921	S1	345030	Groundnut yellow spot virus
0.00	7671	0	F1	2613861	unclassified Tospoviridae
0.00	5139	5139	S	1857323	Tospovirus kiwifruit/YXW/2014
0.00	2532	0	F2	1027231	Tospovirus reassortants
0.00	2532	2532	S	1027232	Groundnut ringspot and Tomato chlorotic spot virus reassortant
0.00	57929	0	F	1980417	Phasmaviridae
0.00	36999	2	G	1980538	Orthophasmavirus
0.00	3654	3654	S	1980539	Kigluaik phantom orthophasmavirus
0.00	3522	0	S	1980542	Wuchang cockroach orthophasmavirus 1
0.00	3522	3522	S1	1608097	Wuchang Cockroach Virus 1
0.00	3511	0	S	2734422	Anopheles orthophasmavirus
0.00	3511	3511	S1	2546222	Anopheles triannulatus orthophasmavirus
0.00	3452	0	S	1980544	Wuhan mosquito orthophasmavirus 2
0.00	3452	3452	S1	1608127	Wuhan Mosquito Virus 2
0.00	3441	0	S	2560402	Culex orthophasmavirus
0.00	3441	3441	S1	2010276	Culex phasma-like virus
0.00	3422	0	S	1980543	Wuhan mosquito orthophasmavirus 1
0.00	3422	3422	S1	1608126	Wuhan mosquito virus 1
0.00	3388	0	S	2560616	Odonate orthophasmavirus
0.00	3388	3388	S1	1923003	Hubei odonate virus 8
0.00	3359	0	S	2560694	Qingling orthophasmavirus
0.00	3359	3359	S1	1923004	Hubei odonate virus 9
0.00	3305	0	S	2560480	Ganda orthophasmavirus
0.00	3305	3305	S1	1931095	Ganda bee virus
0.00	3158	0	S	2560747	Seattle orthophasmavirus
0.00	3158	3158	S1	1892235	Seattle Prectang virus
0.00	2785	2785	S	1980540	Nome phantom orthophasmavirus
0.00	4917	0	G	2501998	Wuhivirus
0.00	4917	0	S	2507655	Insect wuhivirus
0.00	4917	4917	S1	1608107	Wuhan Insect virus 2
0.00	4568	0	G	2501997	Jonvirus
0.00	4568	0	S	1980516	Jonchet jonvirus
0.00	4568	4568	S1	1664809	Jonchet virus
0.00	4126	0	G	2501995	Feravirus
0.00	4126	0	S	1980423	Ferak feravirus
0.00	4126	4126	S1	1664810	Ferak virus
0.00	4068	0	G	2560224	Sawastrivirus
0.00	4068	0	S	2560742	Sanxia sawastrivirus
0.00	4068	4068	S1	1608061	Sanxia Water Strider Virus 2
0.00	3251	0	G	2501996	Inshuvirus
0.00	3251	0	S	1980541	Insect inshuvirus
0.00	3251	3251	S1	1608076	Shuangao Insect Virus 2
0.00	50184	0	F	1980412	Fimoviridae
0.00	50184	94	G	675845	Emaravirus
0.00	5643	5643	S	1980428	Emaravirus tritici
0.00	5088	5088	S	1980433	Emaravirus rosae
0.00	5087	5087	S	1980431	Emaravirus idaeobati
0.00	4630	4630	S	2660760	Emaravirus kiwii
0.00	4619	4619	S	1980430	Emaravirus toordali
0.00	4488	4488	S	1980427	Emaravirus fici
0.00	4377	0	S	1980425	Emaravirus actinidiae
0.00	4377	4377	S1	1776763	Actinidia chlorotic ringspot-associated virus
0.00	4289	4289	S	1980429	Emaravirus cajani
0.00	4185	4185	S	1980432	Emaravirus cercidis
0.00	3912	3912	S	2099567	Emaravirus cordylinae
0.00	3772	3772	S	1980426	European mountain ash ringspot-associated virus
0.00	6520	0	F	2501941	Wupedeviridae
0.00	6520	0	G	2509285	Wumivirus
0.00	6520	0	S	2509286	Wumivirus millepedae
0.00	6520	6520	S1	1608125	Wuhan Millipede Virus 2
0.00	6079	0	O1	1980613	unclassified Bunyavirales
0.00	3372	3372	S	2315724	Athtab bunya-like virus
0.00	2707	2707	S	2315803	Yongsan bunyavirus 1
0.00	4918	0	F	2501940	Mypoviridae
0.00	4918	0	G	2508258	Hubavirus
0.00	4918	0	S	2508259	Hubavirus myriapedis
0.00	4918	4918	S1	1922934	Hubei myriapoda virus 5
0.00	3529	0	F	2501939	Cruliviridae
0.00	3529	0	G	2508256	Lincruvirus
0.00	3529	0	S	2845517	Lincruvirus wenlingense
0.00	3529	3529	S1	1923492	Wenling crustacean virus 9
0.00	2530	0	F	2560064	Leishbuviridae
0.00	2530	0	G	2560229	Shilevirus
0.00	2530	0	S	2560552	Shilevirus leptomonadis
0.00	2530	2530	S1	1859148	Leptomonas moramango leishbunyavirus
0.00	73022	0	C	2497577	Insthoviricetes
0.00	73022	0	O	2499411	Articulavirales
0.00	69745	1	F	11308	Orthomyxoviridae
0.00	27215	0	G	197911	Alphainfluenzavirus
0.00	27215	1977	S	11320	Influenza A virus
0.00	7403	31	S1	114727	H1N1 subtype
0.00	3724	3724	S2	641809	Influenza A virus (A/California/07/2009(H1N1))
0.00	3648	3648	S2	211044	Influenza A virus (A/Puerto Rico/8/1934(H1N1))
0.00	3674	0	S1	333278	H7N9 subtype
0.00	3674	3674	S2	1332244	Influenza A virus (A/Shanghai/02/2013(H7N9))
0.00	3626	0	S1	119210	H3N2 subtype
0.00	3626	3626	S2	335341	Influenza A virus (A/New York/392/2004(H3N2))
0.00	3586	0	S1	102796	H9N2 subtype
0.00	3586	3586	S2	130760	Influenza A virus (A/Hong Kong/1073/99(H9N2))
0.00	3563	0	S1	102793	H5N1 subtype
0.00	3563	3563	S2	93838	Influenza A virus (A/goose/Guangdong/1/1996(H5N1))
0.00	3386	0	S1	114729	H2N2 subtype
0.00	3386	3386	S2	488241	Influenza A virus (A/Korea/426/1968(H2N2))
0.00	15256	6	G	1299308	Quaranjavirus
0.00	3864	0	S	2956349	Quaranjavirus chadense
0.00	3864	3864	S1	688438	Lake Chad virus
0.00	3854	0	S	2956351	Quaranjavirus wellfleetense
0.00	3854	3854	S1	1566309	Wellfleet Bay virus
0.00	3831	3831	S	688437	Quaranjavirus johnstonense
0.00	3701	3701	S	688436	Quaranjavirus quaranfilense
0.00	10326	0	G	35323	Thogotovirus
0.00	3464	3464	S	11318	Thogotovirus dhoriense
0.00	3457	0	S	2956525	Thogotovirus ozense
0.00	3457	3457	S1	2137161	Oz virus
0.00	3405	3405	S	11569	Thogotovirus thogotoense
0.00	4674	0	G	197912	Betainfluenzavirus
0.00	4674	0	S	11520	Influenza B virus
0.00	4674	4674	S1	518987	Influenza B virus (B/Lee/1940)
0.00	4134	0	G	1511083	Deltainfluenzavirus
0.00	4134	0	S	1511084	Influenza D virus
0.00	4134	4134	S1	1173138	Influenza D virus (D/swine/Oklahoma/1334/2011)
0.00	4106	0	G	197913	Gammainfluenzavirus
0.00	4106	0	S	11552	Influenza C virus
0.00	4106	4106	S1	11553	Influenza C virus (C/Ann Arbor/1/50)
0.00	4033	0	G	324913	Isavirus
0.00	4033	4033	S	55987	Isavirus salaris
0.00	3277	0	F	2501949	Amnoonviridae
0.00	3277	0	G	2034997	Tilapinevirus
0.00	3277	0	S	2034996	Tilapinevirus tilapiae
0.00	3277	3277	S1	1549864	Tilapia lake virus
0.01	2194304	2	P	2732406	Kitrinoviricota
0.00	1514236	0	C	2732461	Alsuviricetes
0.00	924371	6	O	2732544	Martellivirales
0.00	310455	15	F	69973	Closteroviridae
0.00	93017	11	G	12160	Closterovirus
0.00	21876	43	G1	349945	unclassified Closterovirus
0.00	16322	16322	S	2292426	Blackcurrant leafroll-associated virus 1
0.00	5511	5511	S	2338394	Blackcurrant-associated closterovirus 1
0.00	10607	5312	S	64003	Grapevine leafroll-associated virus 2
0.00	5295	5295	S1	167634	Grapevine rootstock stem lesion associated virus
0.00	6275	6275	S	12162	Citrus tristeza virus
0.00	5803	5803	S	1543207	Rose leaf rosette-associated virus
0.00	5610	5610	S	399314	Strawberry chlorotic fleck-associated virus
0.00	5594	5594	S	326941	Raspberry leaf mottle virus
0.00	5232	5232	S	656190	Carrot yellow leaf virus
0.00	5110	5110	S	2201042	Arracacha virus 1
0.00	5050	5050	S	12161	Beet yellows virus
0.00	5028	5028	S	1692045	Tobacco virus 1
0.00	4992	4992	S	2316740	Rehmannia virus 1
0.00	4988	4988	S	300740	Mint virus 1
0.00	3438	3438	S	551454	Carnation necrotic fleck virus
0.00	3403	3403	S	35290	Beet yellow stunt virus
0.00	73911	26	G	67753	Crinivirus
0.00	5621	5621	S	81931	Sweet potato chlorotic stunt virus
0.00	5487	5487	S	51330	Cucurbit yellow stunting disorder virus
0.00	5429	5429	S	267970	Bean yellow disorder virus
0.00	5386	5386	S	67754	Tomato chlorosis virus
0.00	5353	5353	S	642478	Lettuce chlorosis virus
0.00	5312	5312	S	103881	Potato yellow vein virus
0.00	5246	5246	S	656520	Diodia vein chlorosis virus
0.00	5215	0	G1	352927	unclassified Crinivirus
0.00	5215	5215	S	558690	Cucurbit chlorotic yellows virus
0.00	5191	5191	S	72750	Beet pseudoyellows virus
0.00	5176	5176	S	52135	Tomato infectious chlorosis virus
0.00	5121	5121	S	227507	Strawberry pallidosis-associated virus
0.00	5116	5116	S	1712389	Tetterwort vein chlorosis virus
0.00	4997	4997	S	404196	Blackberry yellow vein-associated virus
0.00	4837	4837	S	31713	Lettuce infectious yellows virus
0.00	398	398	S	169102	Abutilon yellows virus
0.00	73004	278	G	217160	Ampelovirus
0.00	8703	3	G1	362246	unclassified Ampelovirus
0.00	4426	4426	S	367121	Grapevine leafroll-associated virus 10
0.00	4274	4274	S	203168	Grapevine leafroll-associated virus 6
0.00	8333	4445	S	70177	Grapevine leafroll-associated virus 4
0.00	3888	3888	S1	71032	Grapevine leafroll-associated virus 5
0.00	6078	6078	S	1381464	Blackberry vein banding-associated virus
0.00	5843	5843	S	47985	Grapevine leafroll-associated virus 1
0.00	5768	5768	S	55951	Grapevine leafroll-associated virus 3
0.00	5721	5721	S	1815581	Grapevine leafroll-associated virus 13
0.00	5447	5447	S	2093224	Pistachio ampelovirus A
0.00	4830	4830	S	154339	Little cherry virus 2
0.00	4776	4776	S	136234	Pineapple mealybug wilt-associated virus 2
0.00	4735	4735	S	675077	Plum bark necrosis stem pitting-associated virus
0.00	4347	0	S	2560290	Air potato ampelovirus 1
0.00	4347	4347	S1	2491018	Air potato virus 1
0.00	4258	4258	S	180903	Pineapple mealybug wilt-associated virus 1
0.00	3887	3887	S	373861	Pineapple mealybug wilt-associated virus 3
0.00	41814	10	G	1513308	Velarivirus
0.00	5557	5557	S	2664236	Malus domestica virus A
0.00	5502	5502	S	217686	Little cherry virus 1
0.00	5402	5402	S	937809	Cordyline virus 1
0.00	5351	5351	S	217615	Grapevine leafroll-associated virus 7
0.00	5281	5281	S	1177752	Cordyline virus 3
0.00	5168	5168	S	1654603	Areca palm velarivirus 1
0.00	4793	4793	S	1177751	Cordyline virus 2
0.00	4750	4750	S	1177753	Cordyline virus 4
0.00	13696	0	G	2948844	Olivavirus
0.00	6167	6167	S	2024724	Actinidia virus 1
0.00	6091	6091	S	1493829	Persimmon virus B
0.00	1438	1438	S	82791	Olive leaf yellowing-associated virus
0.00	5672	0	G	2946831	Bluvavirus
0.00	5672	5672	S	1206566	Blueberry virus A
0.00	5080	0	F1	217429	unclassified Closteroviridae
0.00	5080	5080	S	940280	Carnation yellow fleck virus
0.00	4246	0	G	2948819	Menthavirus
0.00	4246	4246	S	265877	Mint vein banding-associated virus
0.00	189982	14	F	564644	Endornaviridae
0.00	109867	27	G	2003394	Alphaendornavirus
0.00	5759	5759	S	1408133	Rhizoctonia cerealis alphaendornavirus 1
0.00	5721	5721	S	310749	Vicia faba alphaendornavirus
0.00	5412	5412	S	675833	Helicobasidium mompa alphaendornavirus 1
0.00	5220	0	S	2734348	Rhizoctonia solani alphaendornavirus 2
0.00	5220	5220	S1	1807787	Rhizoctonia solani endornavirus 2
0.00	4939	4939	S	354328	Bell pepper alphaendornavirus
0.00	4925	0	S	2003680	Lagenaria siceraria alphaendornavirus
0.00	4925	4925	S1	1468454	Lagenaria siceraria endornavirus-California
0.00	4922	4922	S	1776177	Cucumis melo alphaendornavirus
0.00	4919	0	S	2734347	Phaseolus vulgaris alphaendornavirus 3
0.00	4919	4919	S1	2268393	Phaseolus vulgaris endornavirus 3
0.00	4907	4907	S	1711684	Hot pepper alphaendornavirus
0.00	4858	4858	S	1188793	Phaseolus vulgaris alphaendornavirus 2
0.00	4855	4855	S	2169693	Winged bean alphaendornavirus 1
0.00	4841	4841	S	2184469	Helianthus annuus alphaendornavirus
0.00	4723	4723	S	1774276	Hordeum vulgare alphaendornavirus
0.00	4688	4688	S	1188792	Phaseolus vulgaris alphaendornavirus 1
0.00	4634	4634	S	1384490	Basella alba alphaendornavirus 1
0.00	4541	4541	S	1514896	Yerba mate alphaendornavirus
0.00	4524	4524	S	362693	Oryza sativa alphaendornavirus
0.00	4523	4523	S	310750	Phytophthora alphaendornavirus 1
0.00	4520	4520	S	362692	Oryza rufipogon alphaendornavirus
0.00	4369	4369	S	1131702	Persea americana alphaendornavirus 1
0.00	4139	0	S	2734345	Agaricus bisporus alphaendornavirus 1
0.00	4139	4139	S1	1945738	Agaricus bisporus endornavirus 1
0.00	3953	3953	S	1249676	Grapevine endophyte alphaendornavirus
0.00	3948	3948	S	1777015	Erysiphe cichoracearum alphaendornavirus
0.00	52229	0	F1	1680130	unclassified Endornaviridae
0.00	7536	7536	S	1908807	Ceratobasidium endornavirus B
0.00	6920	6920	S	1908813	Ceratobasidium endornavirus C
0.00	6511	6511	S	2162642	Rhizoctonia solani endornavirus 1
0.00	6438	6438	S	1908808	Ceratobasidium endornavirus D
0.00	6322	6322	S	1908811	Ceratobasidium endornavirus G
0.00	4966	4966	S	1908806	Ceratobasidium endornavirus A
0.00	4954	4954	S	1965306	Lagenaria siceraria endornavirus-Hubei
0.00	4306	4306	S	1678175	Diatom colony associated dsRNA virus 15
0.00	4276	4276	S	2340808	Cluster bean endornavirus 1
0.00	27872	0	G	2003395	Betaendornavirus
0.00	6896	3400	S	2003398	Sclerotinia sclerotiorum betaendornavirus 1
0.00	3496	3496	S1	1353016	Sclerotinia sclerotiorum endornavirus 1
0.00	4120	0	S	2734350	Sclerotinia minor betaendornavirus 1
0.00	4120	4120	S1	2316144	Sclerotinia minor endornavirus 1
0.00	3694	3694	S	2169747	Botrytis cinerea betaendornavirus 1
0.00	3415	0	S	2003678	Gremmeniella abietina betaendornavirus 1
0.00	3415	3415	S1	2847098	Gremmeniella abietina endornavirus 1
0.00	3360	3360	S	1580606	Alternaria brassicicola betaendornavirus 1
0.00	3240	3240	S	941765	Tuber aestivum betaendornavirus
0.00	3147	0	S	2734349	Rosellinia necatrix betaendornavirus 1
0.00	3147	3147	S1	1708712	Rosellinia necatrix endornavirus 1
0.00	148929	9	F	675071	Virgaviridae
0.00	74038	739	G	12234	Tobamovirus
0.00	4150	0	G1	327386	unclassified Tobamovirus
0.00	2083	2083	S	2200716	Opuntia virus 2
0.00	2067	2067	S	1979541	Hoya chlorotic spot virus
0.00	2187	2187	S	368736	Maracuja mosaic virus
0.00	2171	2171	S	1032457	Passion fruit mosaic virus
0.00	2147	2147	S	99585	Frangipani mosaic virus
0.00	2134	2134	S	1501716	Plumeria mosaic virus
0.00	2123	2123	S	1128119	Clitoria yellow mottle virus
0.00	2121	2121	S	1123754	Rattail cactus necrosis-associated virus
0.00	2101	2101	S	12238	Odontoglossum ringspot virus
0.00	2071	2071	S	12240	Sunn-hemp mosaic virus
0.00	2062	2062	S	146499	Cucumber fruit mottle mosaic virus
0.00	2058	2058	S	12235	Cucumber green mottle mosaic virus
0.00	2054	2054	S	111970	Kyuri green mottle mosaic virus
0.00	2051	2051	S	229030	Cactus mild mottle virus
0.00	2046	2046	S	35281	Paprika mild mottle virus
0.00	2045	2045	S	185955	Hibiscus latent Singapore virus
0.00	2037	2037	S	31749	Obuda pepper virus
0.00	2031	2031	S	402399	Brugmansia mild mottle virus
0.00	2025	2025	S	1416026	Yellow tailflower mild mottle virus
0.00	2021	2021	S	368735	Bell pepper mottle virus
0.00	2017	2017	S	335187	Streptocarpus flower break virus
0.00	2013	2013	S	388038	Cucumber mottle virus
0.00	2008	2008	S	233051	Hibiscus latent Fort Pierce virus
0.00	2006	2006	S	327387	Tropical soda apple mosaic virus
0.00	2005	2005	S	111418	Zucchini green mottle mosaic virus
0.00	1993	1993	S	12239	Pepper mild mottle virus
0.00	1954	1954	S	12241	Tobacco mild green mosaic virus
0.00	1947	1947	S	1761477	Tomato brown rugose fruit virus
0.00	1936	1936	S	425279	Rehmannia mosaic virus
0.00	1930	1930	S	51680	Ribgrass mosaic virus
0.00	1922	1922	S	1169032	Wasabi mottle virus
0.00	1911	1911	S	29272	Turnip vein-clearing virus
0.00	1909	1909	S	1391702	Tomato mottle mosaic virus
0.00	1899	1899	S	228578	Youcai mosaic virus
0.00	1888	1888	S	12242	Tobacco mosaic virus
0.00	1883	1883	S	12253	Tomato mosaic virus
0.00	443	443	S	2083209	Tobacco latent virus
0.00	19992	62	G	12291	Furovirus
0.00	3379	3379	S	83544	Chinese wheat mosaic virus
0.00	3379	3379	S	2030954	Japanese soil-borne wheat mosaic virus
0.00	3376	3376	S	28375	Soil-borne wheat mosaic virus
0.00	3296	3296	S	100887	Soil-borne cereal mosaic virus
0.00	3254	3254	S	107804	Sorghum chlorotic spot virus
0.00	3246	3246	S	45103	Oat golden stripe virus
0.00	18632	15	G	186886	Pomovirus
0.00	3898	3898	S	46436	Beet soil-borne virus
0.00	3882	3882	S	1758139	Colombian potato soil-borne virus
0.00	3818	3818	S	37128	Potato mop-top virus
0.00	3544	3544	S	71972	Beet virus Q
0.00	3475	3475	S	79918	Broad bean necrosis virus
0.00	9415	1	G	12293	Tobravirus
0.00	3427	3427	S	12295	Tobacco rattle virus
0.00	3364	3364	S	12294	Pea early-browning virus
0.00	2623	2623	S	31750	Pepper ringspot virus
0.00	9246	0	F1	1527522	unclassified Virgaviridae
0.00	3511	3511	S	2108201	Nephila clavipes virus 4
0.00	3137	3137	S	1527523	Macrophomina phaseolina tobamo-like virus
0.00	2598	2598	S	2108200	Nephila clavipes virus 3
0.00	6506	30	G	119492	Pecluvirus
0.00	3264	3264	S	28355	Peanut clump virus
0.00	3212	3212	S	32629	Indian peanut clump virus
0.00	5807	3	G	12326	Hordeivirus
0.00	2993	2993	S	12327	Barley stripe mosaic virus
0.00	1504	1504	S	12328	Poa semilatent virus
0.00	1307	1307	S	44421	Lychnis ringspot virus
0.00	5284	0	G	1920771	Goravirus
0.00	2958	2958	S	1920772	Gentian ovary ringspot virus
0.00	2326	2326	S	1647805	Drakaea virus A
0.00	126837	0	F	11018	Togaviridae
0.00	126837	558	G	11019	Alphavirus
0.00	7099	3836	S	84589	Salmon pancreas disease virus
0.00	3263	3263	S1	78540	Sleeping disease virus
0.00	4003	4003	S	135246	Trocara virus
0.00	3990	3990	S	2499242	Caaingua virus
0.00	3854	3854	S	44158	Aura virus
0.00	3847	3847	S	59304	Una virus
0.00	3814	3814	S	11021	Eastern equine encephalitis virus
0.00	3802	3802	S	59305	Bebaru virus
0.00	3792	3792	S	11034	Sindbis virus
0.00	3792	3792	S	2169701	Onyong-nyong virus
0.00	3786	3786	S	1231903	Eilat virus
0.00	3786	3786	S	1440170	Madariaga virus
0.00	3782	3782	S	37124	Chikungunya virus
0.00	3782	3782	S	59302	Ndumu virus
0.00	3748	3748	S	59300	Getah virus
0.00	3742	3742	S	48543	Whataroa virus
0.00	3733	3733	S	11023	Middelburg virus
0.00	3719	3719	S	48544	Fort Morgan virus
0.00	3700	3700	S	11024	Highlands J virus
0.00	3697	3697	S	59301	Mayaro virus
0.00	3694	3694	S	11039	Western equine encephalitis virus
0.00	3692	3692	S	2083199	Mosso das Pedras virus
0.00	3685	0	G1	332096	unclassified Alphavirus
0.00	3685	3685	S	1930825	Tai Forest alphavirus
0.00	3685	3685	S	332097	Rio Negro virus
0.00	3683	3683	S	60876	Pixuna virus
0.00	3669	3669	S	60879	Cabassou virus
0.00	3668	3668	S	1159195	Southern elephant seal virus
0.00	3666	3666	S	11033	Semliki Forest virus
0.00	3655	3655	S	60877	Tonate virus
0.00	3612	3612	S	60875	Mucambo virus
0.00	3596	3596	S	11020	Barmah Forest virus
0.00	3523	3523	S	2083198	Everglades virus
0.00	3504	3504	S	11029	Ross River virus
0.00	3479	3479	S	11036	Venezuelan equine encephalitis virus
0.00	107478	0	F	39740	Bromoviridae
0.00	65790	606	G	12316	Ilarvirus
0.00	7849	0	G1	339419	unclassified Ilarvirus
0.00	2756	2756	S	2116599	Cape gooseberry ilarvirus 1
0.00	2591	2591	S	1779339	Apple necrotic mosaic virus
0.00	2502	2502	S	2419940	Tea plant line pattern virus
0.00	2794	2794	S	12317	Tobacco streak virus
0.00	2782	0	S	1386090	Ageratum latent virus
0.00	2782	2782	S1	2755028	Ageratum latent virus 1998
0.00	2748	2748	S	339420	Blackberry chlorotic ringspot virus
0.00	2732	2732	S	64958	Parietaria mottle virus
0.00	2728	2728	S	255238	Fragaria chiloensis latent virus
0.00	2724	2724	S	42680	Spinach latent virus
0.00	2723	2723	S	2169960	Privet ringspot virus
0.00	2709	2709	S	37126	Citrus leaf rugose virus
0.00	2707	2707	S	151043	Tulare apple mosaic virus
0.00	2684	2684	S	243563	Strawberry necrotic shock virus
0.00	2678	2678	S	1637492	Tomato necrotic streak virus
0.00	2672	2672	S	12319	Apple mosaic virus
0.00	2630	2630	S	33760	Prune dwarf virus
0.00	2611	2611	S	722755	Lilac leaf chlorosis virus
0.00	2578	2578	S	747056	Blueberry shock virus
0.00	2570	2570	S	37127	Citrus variegation virus
0.00	2550	2550	S	37733	Prunus necrotic ringspot virus
0.00	2545	2545	S	56486	Elm mottle virus
0.00	2536	2536	S	269213	Humulus japonicus latent virus
0.00	2495	2495	S	39681	Asparagus virus 2
0.00	2484	2484	S	134632	American plum line pattern virus
0.00	1655	1655	S	37125	Lilac ring mottle virus
0.00	18335	10	G	12300	Bromovirus
0.00	2667	2667	S	188141	Spring beauty latent virus
0.00	2642	2642	S	12301	Broad bean mottle virus
0.00	2630	2630	S	545259	Melandrium yellow fleck virus
0.00	2628	0	S	2955540	Bromovirus SVS
0.00	2628	2628	S1	2052851	Sambucus virus S
0.00	2604	2604	S	12302	Brome mosaic virus
0.00	2596	2596	S	12303	Cowpea chlorotic mottle virus
0.00	2558	2558	S	300879	Cassia yellow blotch virus
0.00	10426	32	G	12304	Cucumovirus
0.00	2693	2693	S	12313	Peanut stunt virus
0.00	2661	2661	S	578305	Gayfeather mild mottle virus
0.00	2622	2622	S	12315	Tomato aspermy virus
0.00	2418	2418	S	12305	Cucumber mosaic virus
0.00	7711	34	G	413970	Anulavirus
0.00	2695	2695	S	116056	Pelargonium zonate spot virus
0.00	2520	2520	S	1195163	Amazon lily mild mottle virus
0.00	2462	0	G1	1195162	unclassified Anulavirus
0.00	2462	2462	S	1464778	Cassava Ivorian bacilliform virus
0.00	2620	0	G	12320	Alfamovirus
0.00	2620	2620	S	12321	Alfalfa mosaic virus
0.00	2596	0	G	154322	Oleavirus
0.00	2596	2596	S	33773	Olive latent virus 2
0.00	27400	0	F	2560061	Kitaviridae
0.00	13295	19	G	675070	Cilevirus
0.00	4455	4455	S	347219	Citrus leprosis virus C
0.00	4411	4411	S	2052685	Citrus leprosis virus C2
0.00	4410	4410	S	989895	Passion fruit green spot virus
0.00	9499	0	G	2022856	Blunervirus
0.00	4843	4843	S	2419939	Tea plant necrotic ring blotch virus
0.00	4656	4656	S	1094249	Blueberry necrotic ring blotch virus
0.00	4606	0	G	1513277	Higrevirus
0.00	4606	4606	S	1513278	Hibiscus green spot virus 2
0.00	13284	0	F	2732890	Mayoviridae
0.00	7510	1	G	39760	Idaeovirus
0.00	2525	0	S	2560648	Idaeovirus ligustri
0.00	2525	2525	S1	1811408	Privet leaf blotch-associated virus
0.00	2493	0	G1	334447	unclassified Idaeovirus
0.00	2493	2493	S	1937789	Black currant leaf chlorosis associated virus
0.00	2491	0	S	2955987	Idaeovirus rubi
0.00	2491	2491	S1	12451	Raspberry bushy dwarf virus
0.00	5774	0	G	2733237	Pteridovirus
0.00	2999	0	S	2734351	Pteridovirus filicis
0.00	2999	2999	S1	659660	Japanese holly fern mottle virus
0.00	2775	0	S	2734352	Pteridovirus maydis
0.00	2775	2775	S1	2497338	Maize-associated pteridovirus
0.00	540067	13	O	675063	Tymovirales
0.00	294476	6	F	675068	Betaflexiviridae
0.00	186267	23	F1	1914297	Quinvirinae
0.00	140491	104	G	12163	Carlavirus
0.00	8221	0	G1	327375	unclassified Carlavirus
0.00	2802	2802	S	1569052	Elderberry carlavirus A
0.00	2773	2773	S	1569053	Elderberry carlavirus B
0.00	2646	2646	S	1853762	Jasmine virus C
0.00	5237	2627	S	157777	Pea streak virus
0.00	2610	2610	S1	165250	Alfalfa latent virus
0.00	4863	2253	S	797075	Nerine latent virus
0.00	2610	2610	S1	367682	Narcissus symptomless virus
0.00	2957	2957	S	1702121	Atractylodes mottle virus
0.00	2954	2954	S	255255	Melon yellowing-associated virus
0.00	2947	2947	S	263004	Sweet potato chlorotic fleck virus
0.00	2921	2921	S	475777	Phlox virus B
0.00	2884	2884	S	12165	Chrysanthemum virus B
0.00	2866	2866	S	12166	Poplar mosaic virus
0.00	2845	2845	S	1307958	Sweet potato C6 virus
0.00	2839	0	S	2955588	Carlavirus PepVA
0.00	2839	2839	S1	1803898	Pepper virus A
0.00	2836	2836	S	404404	Coleus vein necrosis virus
0.00	2834	0	S	2955585	Carlavirus CVR
0.00	2834	2834	S1	2116736	Chrysanthemum virus R
0.00	2832	2832	S	12167	Potato virus M
0.00	2826	2826	S	216614	Daphne virus S
0.00	2821	2821	S	101764	Aconitum latent virus
0.00	2811	2811	S	1177630	American hop latent virus
0.00	2810	2810	S	592206	Helleborus net necrosis virus
0.00	2809	2809	S	590403	Red clover vein mosaic virus
0.00	2808	2808	S	666859	Butterbur mosaic virus
0.00	2805	2805	S	436066	Phlox virus S
0.00	2804	2804	S	47900	Garlic common latent virus
0.00	2796	2796	S	1899566	Ligustrum virus A
0.00	2792	2792	S	1468172	Gaillardia latent virus
0.00	2783	2783	S	1592930	Yam latent virus
0.00	2777	0	S	2169802	Sambucus virus D
0.00	2777	2777	S1	1569055	Elderberry carlavirus D
0.00	2776	2776	S	104263	Hop latent virus
0.00	2776	2776	S	335963	Hippeastrum latent virus
0.00	2771	0	S	2169803	Sambucus virus E
0.00	2771	2771	S1	1569056	Elderberry carlavirus E
0.00	2769	2769	S	31722	Blueberry scorch virus
0.00	2768	0	S	2169801	Sambucus virus C
0.00	2768	2768	S1	1569054	Elderberry carlavirus C
0.00	2767	2767	S	142843	Hop mosaic virus
0.00	2763	2763	S	12169	Potato virus S
0.00	2758	2758	S	160844	Narcissus common latent virus
0.00	2752	2752	S	478550	Ligustrum necrotic ringspot virus
0.00	2749	2749	S	375546	Hydrangea chlorotic mottle virus
0.00	2740	2740	S	1046402	Potato virus H
0.00	2731	2731	S	329164	Potato virus P
0.00	2723	2723	S	1093773	Mirabilis jalapa mottle virus
0.00	2715	0	S	12172	Shallot latent virus
0.00	2715	2715	S1	12458	Garlic latent virus
0.00	2710	2710	S	132477	Kalanchoe latent virus
0.00	2707	2707	S	12173	Lily symptomless virus
0.00	2689	2689	S	379892	Passiflora latent virus
0.00	2629	2629	S	67761	Cowpea mild mottle virus
0.00	2562	2562	S	138982	Potato latent virus
0.00	1627	1627	S	1092564	Cucumber vein-clearing virus
0.00	980	980	S	592207	Helleborus mosaic virus
0.00	456	456	S	12171	Helenium virus S
0.00	423	423	S	12164	Carnation latent virus
0.00	419	419	S	437470	Phlox virus M
0.00	359	359	S	1031708	Caper latent virus
0.00	332	332	S	241525	Cole latent virus
0.00	178	178	S	134374	Verbena latent virus
0.00	80	80	S	2169804	Sint-Jan onion latent virus
0.00	26610	131	G	129725	Foveavirus
0.00	6034	0	G1	351425	unclassified Foveavirus
0.00	3042	3042	S	351428	Asian prunus virus 3
0.00	2992	2992	S	1211388	Apple green crinkle associated virus
0.00	3041	3041	S	35350	Apple stem pitting virus
0.00	3038	3038	S	75387	Apricot latent virus
0.00	2963	2963	S	351427	Asian prunus virus 1
0.00	2957	2957	S	351426	Asian prunus virus 2
0.00	2917	2917	S	471498	Peach chlorotic mottle virus
0.00	2875	2875	S	196400	Grapevine rupestris stem pitting-associated virus
0.00	2654	2654	S	1243178	Rubus canadensis virus 1
0.00	13240	52	G	1914299	Robigovirus
0.00	2727	2727	S	1312929	Cherry rusty mottle associated virus
0.00	2664	2664	S	129143	Cherry necrotic rusty mottle virus
0.00	2661	2661	S	1424279	Cherry twisted leaf associated virus
0.00	2654	2654	S	65467	Cherry green ring mottle virus
0.00	2482	2482	S	185218	African oil palm ringspot virus
0.00	2661	0	G	2948919	Sustrivirus
0.00	2661	0	S	2956487	Sustrivirus SCSMaV
0.00	2661	2661	S1	167927	Sugarcane striate mosaic-associated virus
0.00	2292	0	G	2946817	Banmivirus
0.00	2292	2292	S	148879	Banmivirus BanMMV
0.00	950	950	S	307671	Banana virus X
0.00	99580	4	F1	1914298	Trivirinae
0.00	39039	67	G	184751	Vitivirus
0.00	4873	4873	S	2022475	Grapevine virus G
0.00	4669	0	G1	345921	unclassified Vitivirus
0.00	2386	2386	S	2016034	Grapevine virus K
0.00	2283	2283	S	387423	Agave tequilana leaf virus
0.00	2516	2516	S	35289	Grapevine virus B
0.00	2499	2499	S	516956	Grapevine virus E
0.00	2487	2487	S	1221437	Grapevine virus F
0.00	2481	2481	S	1112769	Actinidia virus A
0.00	2475	2475	S	2052157	Grapevine virus I
0.00	2446	2446	S	1112770	Actinidia virus B
0.00	2434	2434	S	2093496	Grapevine virus J
0.00	2432	2432	S	2045345	Grapevine virus H
0.00	2418	2418	S	1972716	Arracacha virus V
0.00	2412	2412	S	35288	Grapevine virus A
0.00	2380	2380	S	2185086	Blackberry virus A
0.00	1277	1277	S	312998	Mint virus 2
0.00	955	955	S	48876	Heracleum latent virus
0.00	218	218	S	51617	Grapevine virus D
0.00	15688	61	G	40276	Trichovirus
0.00	2517	2517	S	183585	Peach mosaic virus
0.00	2516	2516	S	131226	Cherry mottle leaf virus
0.00	2495	2495	S	12175	Apple chlorotic leaf spot virus
0.00	2402	2402	S	307677	Apricot pseudo-chlorotic leaf spot virus
0.00	2385	2385	S	1051792	Grapevine Pinot gris virus
0.00	2350	2350	S	81877	Grapevine berry inner necrosis virus
0.00	962	962	S	487095	Phlomis mottle virus
0.00	11565	2	G	12174	Capillovirus
0.00	2542	2542	S	1770618	Currant virus A
0.00	2483	2483	S	2137858	Mume virus A
0.00	2371	2371	S	42882	Cherry virus A
0.00	2087	0	G1	1770617	unclassified Capillovirus
0.00	2087	2087	S	1868472	Yacon virus A
0.00	2080	2080	S	28347	Apple stem grooving virus
0.00	8699	15	G	1914293	Divavirus
0.00	2227	2227	S	1247116	Diuris virus B
0.00	2194	0	G1	2020285	unclassified Divavirus
0.00	2194	2194	S	2020286	Ocimum basilicum RNA virus 1
0.00	2141	2141	S	1003891	Hardenbergia virus A
0.00	2122	2122	S	1247115	Diuris virus A
0.00	7590	1	G	1914295	Prunevirus
0.00	2647	2647	S	1667230	Caucasus prunus virus
0.00	2591	2591	S	2560282	Actinidia seed borne latent virus
0.00	2351	2351	S	1343920	Apricot vein clearing associated virus
0.00	5212	6	G	1914296	Chordovirus
0.00	2638	2638	S	1425363	Carrot Ch virus 1
0.00	2568	2568	S	1425362	Carrot Ch virus 2
0.00	4274	0	G	1232754	Tepovirus
0.00	2149	2149	S	1472425	Prunus virus T
0.00	2125	2125	S	36403	Potato virus T
0.00	2750	0	G	699166	Citrivirus
0.00	2750	2750	S	129141	Citrus leaf blotch virus
0.00	2444	0	G	2560252	Wamavirus
0.00	2444	2444	S	1978413	Watermelon virus A
0.00	2315	0	G	2733238	Ravavirus
0.00	2315	2315	S	1569057	Ribes americanum virus A
0.00	8623	0	F1	1003890	unclassified Betaflexiviridae
0.00	2957	2957	S	2303411	Panax ginseng flexivirus 1
0.00	2881	2881	S	2419804	Salvia divinorum RNA virus 1
0.00	2785	2785	S	2200955	Lettuce chordovirus 1
0.00	140025	3	F	675064	Alphaflexiviridae
0.00	101545	67	G	12176	Potexvirus
0.00	4885	4	G1	249199	Mandarivirus
0.00	2462	2462	S	1214459	Citrus yellow vein clearing virus
0.00	2419	2419	S	104664	Indian citrus ringspot virus
0.00	4469	4469	S	445435	Asparagus virus 3
0.00	2410	2410	S	1417304	Ambrosia asymptomatic virus 1
0.00	2396	2396	S	2013968	Euonymus yellow vein virus
0.00	2343	2343	S	447171	Lettuce virus X
0.00	2341	2341	S	317027	Allium virus X
0.00	2283	2283	S	12177	Clover yellow mosaic virus
0.00	2276	2276	S	12180	Narcissus mosaic virus
0.00	2255	2255	S	392174	Malva mosaic virus
0.00	2249	2249	S	12182	Potato aucuba mosaic virus
0.00	2241	2241	S	1331744	Actinidia virus X
0.00	2212	2212	S	2586645	Euonymus yellow mottle associated virus
0.00	2188	2188	S	253702	Opuntia virus X
0.00	2184	2184	S	12181	Papaya mosaic virus
0.00	2183	2183	S	1176736	Pitaya virus X
0.00	2182	2182	S	316983	Alstroemeria virus X
0.00	2174	2174	S	2060511	Babaco mosaic virus
0.00	2170	2170	S	1881013	Senna mosaic virus
0.00	2159	2159	S	253700	Schlumbergera virus X
0.00	2158	2158	S	333348	Nerine virus X
0.00	2140	2140	S	85454	Alternanthera mosaic virus
0.00	2138	2138	S	112227	Cactus virus X
0.00	2134	2134	S	253701	Zygocactus virus X
0.00	2131	2131	S	1081702	Tamus red mosaic virus
0.00	2115	2115	S	112229	Pepino mosaic virus
0.00	2101	2101	S	12183	Potato virus X
0.00	2087	2087	S	35286	Bamboo mosaic virus
0.00	2085	2085	S	39046	Cassava common mosaic virus
0.00	2082	2082	S	214439	Hosta virus X
0.00	2053	2053	S	2292642	Turtle grass virus X
0.00	2049	2049	S	2016427	Vanilla virus X
0.00	2022	2022	S	12178	Cymbidium mosaic virus
0.00	2015	2015	S	12179	Foxtail mosaic virus
0.00	2010	2010	S	1503864	Yam virus X
0.00	2007	2007	S	28354	Plantago asiatica mosaic virus
0.00	1977	1977	S	112228	Hydrangea ringspot virus
0.00	1970	1970	S	167132	Tulip virus X
0.00	1966	1966	S	12187	Strawberry mild yellow edge virus
0.00	1961	1961	S	2510428	Cnidium virus X
0.00	1929	0	G1	333347	unclassified Potexvirus
0.00	1929	1929	S	2283800	Potexvirus sp.
0.00	1923	1923	S	12188	White clover mosaic virus
0.00	1905	1905	S	457382	Phaius virus X
0.00	1902	1902	S	12194	Lily virus X
0.00	1887	1887	S	1977392	Cassava virus X
0.00	1854	1854	S	301865	Mint virus X
0.00	1277	1277	S	717848	Lagenaria mild mosaic virus
0.00	29527	6	G	140568	Allexivirus
0.00	19154	44	G1	2843479	Acarallexivirus
0.00	2844	2844	S	31770	Shallot virus X
0.00	2750	2750	S	12430	Garlic virus D
0.00	2739	2739	S	12433	Garlic virus A
0.00	2717	2717	S	12432	Garlic virus B
0.00	2711	2711	S	150285	Garlic virus E
0.00	2694	2694	S	12431	Garlic virus C
0.00	2655	2655	S	150284	Garlic virus X
0.00	2752	2752	S	1985968	Alfalfa virus S
0.00	2506	2506	S	1043184	Blackberry virus E
0.00	2446	2446	S	1921009	Arachis pintoi virus
0.00	2426	2426	S	2016426	Vanilla latent virus
0.00	237	237	S	55074	Garlic mite-borne filamentous virus
0.00	2574	0	G	1921433	Platypuvirus
0.00	2574	2574	S	1400526	Donkey orchid symptomless virus
0.00	2527	0	G	675076	Lolavirus
0.00	2527	2527	S	365150	Lolium latent virus
0.00	2129	0	G	675065	Botrexvirus
0.00	2129	2129	S	174142	Botrytis virus X
0.00	1720	0	G	675066	Sclerodarnavirus
0.00	1720	1720	S	213034	Sclerotinia sclerotiorum debilitation-associated RNA virus
0.00	81548	1462	F	249184	Tymoviridae
0.00	38696	91	G	12148	Tymovirus
0.00	3820	2	G1	348771	unclassified Tymovirus
0.00	1953	1953	S	547467	Diascia yellow mottle virus
0.00	1865	1865	S	1027880	Asclepias asymptomatic virus
0.00	2103	2103	S	688701	Chiltepin yellow mosaic virus
0.00	2038	2038	S	73819	Andean potato latent virus
0.00	2000	0	S	2035014	Tomato blistering mosaic tymovirus
0.00	2000	2000	S1	1010616	Tomato blistering mosaic virus
0.00	1978	1978	S	312274	Plantago mottle virus
0.00	1967	1967	S	312273	Scrophularia mottle virus
0.00	1966	1966	S	70823	Dulcamara mottle virus
0.00	1960	1960	S	12153	Ononis yellow mosaic virus
0.00	1956	1956	S	312009	Nemesia ring necrosis virus
0.00	1955	1955	S	12152	Erysimum latent virus
0.00	1955	1955	S	312275	Anagyris vein yellowing virus
0.00	1949	1949	S	72539	Physalis mottle virus
0.00	1938	1938	S	1296569	Andean potato mild mosaic virus
0.00	1911	1911	S	12151	Eggplant mosaic virus
0.00	1897	1897	S	12158	Kennedya yellow mosaic virus
0.00	1893	1893	S	12154	Turnip yellow mosaic virus
0.00	1755	1755	S	71030	Chayote mosaic virus
0.00	1690	1690	S	70822	Okra mosaic virus
0.00	440	440	S	70824	Wild cucumber mosaic virus
0.00	306	306	S	147306	Petunia vein banding virus
0.00	303	303	S	185692	Passion fruit yellow mosaic virus
0.00	214	214	S	12150	Cacao yellow mosaic virus
0.00	208	208	S	12157	Clitoria yellow vein virus
0.00	203	203	S	70821	Desmodium yellow mottle virus
0.00	200	200	S	12149	Belladonna mottle virus
0.00	25374	36	G	12051	Marafivirus
0.00	4197	0	G1	327106	unclassified Marafivirus
0.00	2149	2149	S	204933	Grapevine rupestris vein feathering virus
0.00	2048	2048	S	1027869	Switchgrass mosaic virus
0.00	2207	2207	S	312008	Citrus sudden death-associated virus
0.00	2181	2181	S	2170538	Alfalfa virus F
0.00	2166	2166	S	626962	Olive latent virus 3
0.00	2083	2083	S	630199	Grapevine Syrah virus 1
0.00	2063	0	S	2169999	Peach marafivirus D
0.00	2063	2063	S1	1955730	Peach virus D
0.00	2051	2051	S	1778580	Nectarine marafivirus M
0.00	2027	2027	S	2169998	Grapevine asteroid mosaic associated virus
0.00	2016	2016	S	59749	Maize rayado fino virus
0.00	2013	2013	S	670883	Blackberry virus S
0.00	1986	1986	S	56879	Oat blue dwarf virus
0.00	348	348	S	167478	Bermuda grass etched-line virus
0.00	10657	1	G	249185	Maculavirus
0.00	8880	0	G1	327107	unclassified Maculavirus
0.00	2140	2140	S	548908	Fig fleck-associated virus
0.00	2070	2070	S	2094260	Bee Macula-Like virus 2
0.00	2051	2051	S	1236047	Culex originated Tymoviridae-like virus
0.00	1963	1963	S	103723	Grapevine Red Globe virus
0.00	656	656	S	288456	Bombyx mori Macula-like virus
0.00	1776	1776	S	103722	Grapevine fleck virus
0.00	2727	0	F1	330383	unclassified Tymoviridae
0.00	1943	1943	S	1682187	Varroa Tymo-like virus
0.00	784	784	S	1682186	Bee Macula-like virus
0.00	1969	1969	S	113553	Poinsettia mosaic virus
0.00	663	663	S	2065033	Bombyx mori latent virus
0.00	11657	0	O1	1809242	unclassified Tymovirales
0.00	3421	3421	S	1871631	Rhizoctonia solani flexivirus 1
0.00	2473	2473	S	1809243	Fusarium graminearum mycotymovirus 1
0.00	2045	2045	S	1888311	Bat tymo-like virus
0.00	1954	1954	S	2338396	Grapevine associated tymo-like virus
0.00	1764	1764	S	1502101	Sclerotinia sclerotiorum debilitation-associated RNA virus 2
0.00	10140	0	F	2169568	Deltaflexiviridae
0.00	10140	2	G	2169569	Deltaflexivirus
0.00	2736	0	S	2169866	Soybean-associated deltaflexivirus 1
0.00	2736	2736	S1	1719047	Soybean leaf-associated mycoflexivirus 1
0.00	2646	0	S	2169864	Fusarium deltaflexivirus 1
0.00	2646	2646	S1	1872710	Fusarium graminearum deltaflexivirus 1
0.00	2614	0	S	2169865	Sclerotinia deltaflexivirus 1
0.00	2614	2614	S1	1788309	Sclerotinia sclerotiorum deltaflexivirus 1
0.00	2142	0	G1	2219091	unclassified Deltaflexivirus
0.00	2142	2142	S	2219092	Sclerotinia sclerotiorum deltaflexivirus 2
0.00	2208	0	F	675061	Gammaflexiviridae
0.00	2208	0	G	675062	Mycoflexivirus
0.00	2208	2208	S	129395	Botrytis virus F
0.00	49798	0	O	2732543	Hepelivirales
0.00	20896	0	F	1513233	Benyviridae
0.00	17132	38	G	143901	Benyvirus
0.00	5122	5122	S	31721	Beet necrotic yellow vein virus
0.00	4665	4665	S	76343	Beet soil-borne mosaic virus
0.00	3724	3724	S	373373	Rice stripe necrosis virus
0.00	3583	3583	S	1324959	Burdock mottle virus
0.00	3764	0	F1	2364280	unclassified Benyviridae
0.00	3764	3764	S	2364281	Wheat stripe mosaic virus
0.00	15883	0	F	291484	Hepeviridae
0.00	8893	0	F1	2946639	Orthohepevirinae
0.00	2330	0	G	2948857	Paslahepevirus
0.00	2330	2330	S	1678143	Paslahepevirus balayani
0.00	2206	0	G	2946812	Avihepevirus
0.00	2206	0	S	1678144	Avihepevirus magniiecur
0.00	2206	2206	S1	2907992	Avian hepatitis E virus
0.00	2188	0	G	2948661	Chirohepevirus
0.00	2188	2188	S	1678146	Chirohepevirus eptesici
0.00	2169	0	G	2948883	Rocahepevirus
0.00	2169	0	S	1678145	Rocahepevirus ratti
0.00	2169	2169	S1	879096	Hepatitis E virus rat/R63/DEU/2009
0.00	4642	0	F1	1009842	unclassified Hepeviridae
0.00	2330	2330	S	2185281	Rana hepevirus
0.00	2312	2312	S	2152923	Sogatella furcifera hepe-like virus
0.00	2348	0	F1	2946641	Parahepevirinae
0.00	2348	0	G	1678142	Piscihepevirus
0.00	2348	0	S	1678147	Piscihepevirus heenan
0.00	2348	2348	S1	1016879	Cutthroat trout virus
0.00	10075	0	F	1283207	Alphatetraviridae
0.00	5886	5	G	85651	Omegatetravirus
0.00	2604	2604	S	272751	Dendrolimus punctatus virus
0.00	2492	2492	S	37206	Helicoverpa armigera stunt virus
0.00	785	785	S	12541	Nudaurelia capensis omega virus
0.00	2172	0	G	85650	Betatetravirus
0.00	2172	2172	S	85652	Nudaurelia capensis beta virus
0.00	2017	0	F1	2109379	unclassified Alphatetraviridae
0.00	1403	1403	S	2109380	Sarawak virus
0.00	614	614	S	2304512	Culex Tetra-like virus
0.00	2944	0	F	2560066	Matonaviridae
0.00	2944	0	G	11040	Rubivirus
0.00	2944	0	S	2846071	Rubivirus rubellae
0.00	2944	2944	S1	11041	Rubella virus
0.00	519054	0	C	2732462	Flasuviricetes
0.00	519054	0	O	2732545	Amarillovirales
0.00	519054	43	F	11050	Flaviviridae
0.00	268787	1080	G	11051	Flavivirus
0.00	79838	245	G1	39686	unclassified Flavivirus
0.00	6996	3604	S	643132	Quang Binh virus
0.00	3392	3392	S1	673515	Mosquito flavivirus
0.00	3694	3694	S	218849	Kamiti River virus
0.00	3627	3627	S	1708654	Parramatta River virus
0.00	3604	3604	S	390845	Aedes flavivirus
0.00	3599	3599	S	577122	T'Ho virus
0.00	3593	3593	S	1708574	Mercadeo virus
0.00	3552	3552	S	1254420	Nanay virus
0.00	3543	3543	S	486494	Nounane virus
0.00	3537	3537	S	1566298	Paraiso Escondido virus
0.00	3512	3512	S	1456752	Kama virus
0.00	3495	3495	S	390844	Culex flavivirus
0.00	3495	3495	S	631267	Chaoyang virus
0.00	3490	3490	S	31658	Cell fusing agent virus
0.00	3485	3485	S	985683	Donggang virus
0.00	3408	3408	S	2045186	Kampung Karu virus
0.00	3404	3404	S	64318	Spondweni virus
0.00	3370	3370	S	1244563	Culex theileri flavivirus
0.00	3308	3308	S	161675	Tamana bat virus
0.00	3298	3298	S	1302179	Palm Creek virus
0.00	3207	3207	S	1244565	Ochlerotatus caspius flavivirus
0.00	3197	3197	S	1691889	Spanish goat encephalitis virus
0.00	3179	3179	S	1125677	Hanko virus
0.00	14068	41	S	12637	Dengue virus
0.00	3548	3548	S1	11060	Dengue virus type 2
0.00	3511	3511	S1	11069	Dengue virus type 3
0.00	3502	3502	S1	11053	dengue virus type I
0.00	3466	3466	S1	11070	Dengue virus type 4
0.00	7127	3582	S	44024	Kokobera virus
0.00	3545	3545	S1	499854	New Mapoon virus
0.00	7119	7119	S	11082	West Nile virus
0.00	7094	3535	S	59563	Ilheus virus
0.00	3559	3559	S1	64315	Rocio virus
0.00	6847	6847	S	64320	Zika virus
0.00	6838	3472	S	64283	Entebbe bat virus
0.00	3366	3366	S1	64317	Sokoluk virus
0.00	5852	3349	S	64284	Saboya virus
0.00	2503	2503	S1	64314	Potiskum virus
0.00	3654	3654	S	64293	Tembusu virus
0.00	3630	3630	S	11079	Murray Valley encephalitis virus
0.00	3596	3596	S	11080	Saint Louis encephalitis virus
0.00	3590	3590	S	11072	Japanese encephalitis virus
0.00	3575	3575	S	11089	Yellow fever virus
0.00	3573	3573	S	64292	Ntaya virus
0.00	3572	3572	S	64286	Usutu virus
0.00	3551	3551	S	44026	Sepik virus
0.00	3550	3550	S	64294	Yokose virus
0.00	3542	3542	S	11085	Langat virus
0.00	3515	3515	S	64312	Montana myotis leukoencephalitis virus
0.00	3507	3507	S	164416	Wesselsbron virus
0.00	3499	3499	S	64290	Bagaza virus
0.00	3497	3497	S	40004	Tyuleniy virus
0.00	3490	3490	S	64311	Kedougou virus
0.00	3490	3490	S	64303	Aroa virus
0.00	3455	3455	S	64300	Modoc virus
0.00	3440	3440	S	11083	Powassan virus
0.00	3423	3423	S	12542	Omsk hemorrhagic fever virus
0.00	3421	3421	S	33743	Kyasanur Forest disease virus
0.00	3408	3408	S	40012	Saumarez Reef virus
0.00	3393	3393	S	64297	Uganda S virus
0.00	3379	3379	S	64307	Gadgets Gully virus
0.00	3373	3373	S	64310	Kadam virus
0.00	3362	3362	S	64296	Edge Hill virus
0.00	3361	3361	S	64288	Royal Farm virus
0.00	3357	3357	S	64319	Yaounde virus
0.00	3354	3354	S	64305	Cacipacore virus
0.00	3338	3338	S	38837	Banzi virus
0.00	3337	3337	S	35279	Meaban virus
0.00	3328	3328	S	64299	Jutiapa virus
0.00	3325	3325	S	64285	Rio Bravo virus
0.00	3321	3321	S	64295	Bouboui virus
0.00	3321	3321	S	64894	Phnom Penh bat virus
0.00	3305	3305	S	64280	Apoi virus
0.00	3303	3303	S	64309	Jugra virus
0.00	3271	3271	S	11084	Tick-borne encephalitis virus
0.00	3051	3051	S	11086	Louping ill virus
0.00	331	331	S	44025	Koutango virus
0.00	326	326	S	64282	Dakar bat virus
0.00	318	318	S	64289	Carey Island virus
0.00	316	316	S	64301	Sal Vieja virus
0.00	313	313	S	64302	San Perlita virus
0.00	309	309	S	64281	Bukalasa bat virus
0.00	309	309	S	64298	Cowbone Ridge virus
0.00	245	245	S	64291	Israel turkey meningoencephalomyelitis virus
0.00	78462	18	F1	38144	unclassified Flaviviridae
0.00	7472	7472	S	1685953	Macrosiphum euphorbiae virus 1
0.00	6744	0	F2	2982806	Jingmenvirus group
0.00	6744	3409	S	1172985	Mogiana tick virus
0.00	3335	3335	S1	1491393	Jingmen tick virus
0.00	6569	6569	S	1983570	Apis flavivirus
0.00	6240	6240	S	1495316	Soybean cyst nematode virus 5
0.00	3676	3676	S	1678179	Diatom colony associated ssRNA virus 1
0.00	3650	3650	S	2050971	Lumpfish flavivirus
0.00	3629	3629	S	1963247	Menghai flavivirus
0.00	3576	3576	S	1821222	Culiseta flavivirus
0.00	3572	3572	S	1485186	Nhumirim virus
0.00	3549	3549	S	1286143	Nienokoue virus
0.00	3528	3528	S	1821227	Xishuangbanna aedes flavivirus
0.00	3464	0	S	1906179	Anopheles flavivirus Liberia/2013
0.00	3464	3464	S1	1903340	Anopheles flavivirus variant 1
0.00	3444	3444	S	1969397	Karumba virus
0.00	3389	3389	S	649187	Lammi virus
0.00	3340	3340	S	1445557	Ilomantsi virus
0.00	3326	3326	S	1805494	Bamaga virus
0.00	3297	3297	S	667516	Nakiwogo virus
0.00	3255	3255	S	2304510	Culex Flavi-like virus
0.00	2724	2724	S	1969400	Mac Peak virus
0.00	74250	697	G	11102	Hepacivirus
0.00	21085	2928	S	11103	Hepacivirus C
0.00	3008	3008	S1	33745	Hepatitis C virus genotype 4
0.00	2985	2985	S1	33746	Hepatitis C virus genotype 5
0.00	2975	2975	S1	356114	Hepatitis C virus genotype 3
0.00	2970	2970	S1	40271	Hepatitis C virus genotype 2
0.00	2967	2967	S1	42182	Hepatitis C virus genotype 6
0.00	2829	2829	S1	1544901	Hepatitis C virus genotype 7
0.00	212	0	S1	2847144	hepatitis C virus genotype 1a
0.00	212	212	S2	63746	Hepatitis C virus (isolate H77)
0.00	211	211	S1	41856	Hepatitis C virus genotype 1
0.00	14137	0	G1	1249508	unclassified Hepacivirus
0.00	3149	3149	S	1746066	Wenling shark virus
0.00	2964	0	S	1281455	Equine hepacivirus
0.00	2964	2964	S1	1416349	Equine hepacivirus JPN3/JAPAN/2013
0.00	2900	2900	S	1281454	Rodent hepacivirus
0.00	2734	2734	S	2202225	Hepacivirus P
0.00	2390	2390	S	1325446	Bat hepacivirus
0.00	5778	2904	S	2008773	Hepacivirus N
0.00	2874	2874	S1	1633878	Bovine hepacivirus
0.00	3410	0	S	2008763	Hepacivirus D
0.00	3410	3410	S1	1354498	Guereza hepacivirus
0.00	3326	2999	S	2008762	Hepacivirus B
0.00	327	327	S1	2847087	GB virus-B
0.00	3121	3121	S	2008769	Hepacivirus J
0.00	3096	3096	S	2008770	Hepacivirus K
0.00	2951	0	S	2008761	Hepacivirus A
0.00	2951	2951	S1	1605403	Non-primate hepacivirus NZP1
0.00	2910	2910	S	2008765	Hepacivirus F
0.00	2909	0	S	2008766	Hepacivirus G
0.00	2909	2909	S1	1562038	Norway rat hepacivirus 1
0.00	2841	2841	S	2008771	Hepacivirus L
0.00	2821	2821	S	2008768	Hepacivirus I
0.00	2780	0	S	2008767	Hepacivirus H
0.00	2780	2780	S1	1562039	Norway rat hepacivirus 2
0.00	2388	2388	S	2008772	Hepacivirus M
0.00	53302	109	G	11095	Pestivirus
0.00	8225	0	G1	63426	unclassified Pestivirus
0.00	4134	4134	S	2014960	Linda virus
0.00	4091	4091	S	1562066	Norway rat pestivirus
0.00	7047	146	S	2170090	Pestivirus K
0.00	3494	3494	S1	1689785	Porcine pestivirus 1
0.00	3407	0	S1	1914447	Atypical porcine pestivirus
0.00	3407	3407	S2	1873455	Atypical porcine pestivirus 1
0.00	5593	2419	S	2170082	Pestivirus C
0.00	1587	1587	S1	11096	Classical swine fever virus
0.00	1587	1587	S1	358769	Classical swine fever virus - Alfort/187
0.00	4167	0	S	2170085	Pestivirus F
0.00	4167	4167	S1	412969	Porcine pestivirus isolate Bungowannah
0.00	4079	0	S	2170081	Pestivirus B
0.00	4079	4079	S1	54315	Bovine viral diarrhea virus 2
0.00	4073	0	S	2170080	Pestivirus A
0.00	4073	4073	S1	11099	Bovine viral diarrhea virus 1
0.00	4054	0	S	2170086	Pestivirus G
0.00	4054	4054	S1	119222	Pestivirus giraffe-1 H138
0.00	4040	0	S	2170083	Pestivirus D
0.00	4040	4040	S1	358764	Border disease virus
0.00	4001	0	S	2170087	Pestivirus H
0.00	4001	4001	S1	402584	Bovine viral diarrhea virus 3 Th/04_KhonKaen
0.00	3962	0	S	2170084	Pestivirus E
0.00	3962	3962	S1	188938	Pronghorn antelope pestivirus
0.00	3952	0	S	2170088	Pestivirus I
0.00	3952	3952	S1	2756242	Aydin-like pestivirus
0.00	44210	5	G	1307799	Pegivirus
0.00	6038	2898	S	1307800	Pegivirus A
0.00	3140	3140	S1	1454041	Simian pegivirus
0.00	5092	1176	S	1985361	Pegivirus H
0.00	1983	1983	S1	1729141	Human pegivirus 2
0.00	1933	1933	S1	1704090	Human hepegivirus
0.00	3631	0	S	1985363	Pegivirus J
0.00	3631	3631	S1	1321391	Rodent pegivirus
0.00	3536	0	S	1985358	Pegivirus E
0.00	3536	0	S1	1463813	Equine pegivirus
0.00	3536	3536	S2	1307803	Equine pegivirus 1
0.00	3511	3511	S	1985360	Pegivirus G
0.00	3398	3398	S	1985359	Pegivirus F
0.00	3334	0	S	1985357	Pegivirus D
0.00	3334	3334	S1	1307119	Theiler's disease-associated virus
0.00	3222	0	G1	1307802	unclassified Pegivirus
0.00	3222	3222	S	1562065	Norway rat pegivirus
0.00	3139	0	S	1307801	Pegivirus B
0.00	3139	3139	S1	2847088	GB virus-D
0.00	3135	3135	S	1985362	Pegivirus I
0.00	3109	3109	S	1985364	Pegivirus K
0.00	3060	0	S	1985356	Pegivirus C
0.00	3060	3060	S1	54290	GB virus C
0.00	126872	0	C	2732463	Tolucaviricetes
0.00	126872	81	O	2732548	Tolivirales
0.00	121107	3	F	39738	Tombusviridae
0.00	75132	17	F1	2560077	Procedovirinae
0.00	16515	1508	G	12141	Tombusvirus
0.00	1480	1480	S	2560401	Cucumber Bulgarian latent virus
0.00	1334	1334	S	12144	Cymbidium ringspot virus
0.00	1314	1314	S	12143	Cucumber necrosis virus
0.00	1312	1312	S	270256	Eggplant mottled crinkle virus
0.00	1218	1218	S	208086	Moroccan pepper virus
0.00	1169	1169	S	208084	Grapevine Algerian latent virus
0.00	1165	1165	S	12142	Artichoke mottled crinkle virus
0.00	1077	1077	S	255587	Pelargonium necrotic spot virus
0.00	990	990	S	39443	Carnation Italian ringspot virus
0.00	976	976	S	12145	Tomato bushy stunt virus
0.00	912	912	S	35280	Pelargonium leaf curl virus
0.00	562	562	S	254711	Havel River virus
0.00	409	409	S	255520	Neckar River virus
0.00	383	383	S	270257	Limonium flower distortion virus
0.00	381	381	S	255521	Sitke waterborne virus
0.00	325	325	S	270255	Petunia asteroid mosaic virus
0.00	8952	1	G	1911599	Alphacarmovirus
0.00	1373	1373	S	283876	Nootka lupine vein clearing virus
0.00	1298	1298	S	11986	Carnation mottle virus
0.00	1278	1278	S	204928	Calibrachoa mottle virus
0.00	1273	1273	S	35291	Pelargonium flower break virus
0.00	1270	1270	S	352882	Angelonia flower break virus
0.00	1240	1240	S	943272	Honeysuckle ringspot virus
0.00	1219	1219	S	52274	Saguaro cactus virus
0.00	8912	7	G	1911602	Pelarspovirus
0.00	1313	1313	S	535898	Rosa rugosa leaf distortion virus
0.00	1300	1300	S	1950126	Clematis chlorotic mottle virus
0.00	1275	1275	S	1960887	Jasmine virus H
0.00	1273	1273	S	167021	Pelargonium chlorotic ring pattern virus
0.00	1271	1271	S	167018	Elderberry latent virus
0.00	1245	1245	S	167019	Pelargonium line pattern virus
0.00	1228	1228	S	167020	Pelargonium ringspot virus
0.00	7459	91	G	186457	Aureusvirus
0.00	1416	1416	S	229149	Johnsongrass chlorotic stripe mosaic virus
0.00	1416	1416	S	1421055	Yam spherical virus
0.00	1401	1401	S	44562	Pothos latent virus
0.00	1378	1378	S	165432	Cucumber leaf spot virus
0.00	1376	1376	S	445227	Maize white line mosaic virus
0.00	381	381	S	2304214	Elderberry aureusvirus 1
0.00	5431	26	G	186844	Panicovirus
0.00	1373	1373	S	40279	Panicum mosaic virus
0.00	1358	1358	S	479060	Cocksfoot mild mosaic virus
0.00	1338	0	G1	1352510	unclassified Panicovirus
0.00	1338	1338	S	1930269	Bermuda grass latent virus
0.00	1336	1336	S	1352511	Thin paspalum asymptomatic virus
0.00	5290	5	G	1911601	Gammacarmovirus
0.00	1377	1377	S	11987	Melon necrotic spot virus
0.00	1339	1339	S	199361	Pea stem necrosis virus
0.00	1297	1297	S	578361	Soybean yellow mottle mosaic virus
0.00	1272	1272	S	12627	Cowpea mottle virus
0.00	5174	13	G	1911600	Betacarmovirus
0.00	1296	1296	S	11988	Turnip crinkle virus
0.00	1291	1291	S	31711	Cardamine chlorotic fleck virus
0.00	1290	1290	S	77344	Japanese iris necrotic ring virus
0.00	1284	1284	S	53181	Hibiscus chlorotic ringspot virus
0.00	4638	114	G	1299309	Alphanecrovirus
0.00	1175	1175	S	1725329	Potato necrosis virus
0.00	1128	1128	S	47669	Olive latent virus 1
0.00	1117	1117	S	295090	Olive mild mosaic virus
0.00	1104	1104	S	12055	Tobacco necrosis virus A
0.00	3551	0	G	1299311	Betanecrovirus
0.00	1214	1214	S	12056	Tobacco necrosis virus D
0.00	1182	1182	S	196375	Beet black scorch virus
0.00	1155	1155	S	45224	Leek white stripe virus
0.00	2557	0	G	2948930	Tralespevirus
0.00	1286	0	S	2956541	Tralespevirus gompholobii
0.00	1286	1286	S1	1884832	Gompholobium virus A
0.00	1271	0	S	2956542	Tralespevirus lespedezae
0.00	1271	1271	S1	944580	Trailing lespedeza virus 1
0.00	1413	0	G	39739	Machlomovirus
0.00	1413	1413	S	12138	Maize chlorotic mottle virus
0.00	1352	0	G	146761	Avenavirus
0.00	1352	1352	S	146762	Oat chlorotic stunt virus
0.00	1330	0	G	1299313	Zeavirus
0.00	1330	1330	S	137556	Maize necrotic streak virus
0.00	1279	0	G	1299310	Macanavirus
0.00	1279	1279	S	676234	Furcraea necrotic streak virus
0.00	1262	0	G	1299312	Gallantivirus
0.00	1262	1262	S	60714	Galinsoga mosaic virus
0.00	22668	650	G	12036	Luteovirus
0.00	1936	1936	S	2170544	Apple luteovirus 1
0.00	1921	1921	S	474454	Rose spring dwarf-associated virus
0.00	1908	1908	S	12049	Soybean dwarf virus
0.00	1885	1885	S	2054409	Apple-associated luteovirus
0.00	1869	1869	S	12041	Bean leafroll virus
0.00	1785	1785	S	2169987	Barley yellow dwarf virus kerII
0.00	1766	1766	S	1912598	Cherry associated luteovirus
0.00	1717	1717	S	2169985	Barley yellow dwarf virus PAS
0.00	1613	1613	S	2560614	Nectarine stem pitting associated virus
0.00	1498	1498	S	2169988	Barley yellow dwarf virus kerIII
0.00	1487	1487	S	2169986	Barley yellow dwarf virus PAV
0.00	1403	0	G1	368617	unclassified Luteovirus
0.00	1403	1403	S	224578	Barley yellow dwarf virus GAV
0.00	1230	1230	S	2169984	Barley yellow dwarf virus MAV
0.00	14351	0	F1	2560072	Calvusvirinae
0.00	14351	4	G	39734	Umbravirus
0.00	1462	0	G1	473783	unclassified Umbravirus
0.00	1462	1462	S	1435450	Sclerotinia sclerotiorum umbra-like virus 1
0.00	1383	1383	S	473784	Opium poppy mosaic virus
0.00	1381	1381	S	2518104	Patrinia mild mottle virus
0.00	1375	1375	S	193120	Pea enation mosaic virus 2
0.00	1369	1369	S	1817526	Ixeridium yellow mottle virus 2
0.00	1368	1368	S	68033	Carrot mottle virus
0.00	1361	1361	S	47736	Carrot mottle mimic virus
0.00	1355	1355	S	184020	Tobacco bushy top virus
0.00	1321	1321	S	47740	Groundnut rosette virus
0.00	1282	1282	S	1538549	Ethiopian tobacco bushy top virus
0.00	690	690	S	136138	Tobacco mottle virus
0.00	5025	0	F1	2560078	Regressovirinae
0.00	5025	155	G	12266	Dianthovirus
0.00	1705	1705	S	12268	Carnation ringspot virus
0.00	1600	1600	S	12267	Red clover necrotic mosaic virus
0.00	1565	1565	S	28348	Sweet clover necrotic mosaic virus
0.00	3928	0	F1	137555	unclassified Tombusviridae
0.00	1584	1584	S	2021212	Rice virus A
0.00	1504	1504	S	2315813	Yongsan tombus-like virus 1
0.00	840	840	S	2304516	Culex-associated Tombus-like virus
0.00	3683	0	F	119163	Luteoviridae
0.00	3683	0	F1	94699	unclassified Luteoviridae
0.00	1910	1910	S	1809767	Ixeridium yellow mottle virus 1
0.00	1773	1773	S	2006498	Peach associated luteovirus
0.00	2001	0	F	1283208	Carmotetraviridae
0.00	2001	0	G	1283209	Alphacarmotetravirus
0.00	2001	2001	S	213633	Providence virus
0.00	34140	0	C	2732464	Magsaviricetes
0.00	34140	0	O	2732546	Nodamuvirales
0.00	21342	0	F	12283	Nodaviridae
0.00	8787	0	F1	222556	unclassified Nodaviridae
0.00	2054	2054	S	1241918	Le Blanc nodavirus
0.00	2031	2031	S	977913	Santeuil nodavirus
0.00	1909	1909	S	977912	Orsay virus
0.00	1418	1418	S	222557	Macrobrachium rosenbergii nodavirus
0.00	1375	1375	S	430911	Penaeus vannamei nodavirus
0.00	6428	825	G	143920	Alphanodavirus
0.00	1468	1468	S	12288	Nodamura virus
0.00	1432	1432	S	12286	Boolarra virus
0.00	1410	1410	S	103782	Pariacoto virus
0.00	649	649	S	12287	Flock House virus
0.00	644	644	S	12285	Black beetle virus
0.00	6127	1012	G	143919	Betanodavirus
0.00	1247	1247	S	43764	Tiger puffer nervous necrosis virus
0.00	1222	1222	S	43761	Barfin flounder nervous necrosis virus
0.00	1097	1097	S	35297	Striped jack nervous necrosis virus
0.00	907	907	S	43763	Redspotted grouper nervous necrosis virus
0.00	642	0	G1	330379	unclassified Betanodavirus
0.00	642	642	S	683176	Senegalese sole Iberian betanodavirus
0.00	12798	0	F	2732891	Sinhaliviridae
0.00	12798	622	G	1921556	Sinaivirus
0.00	8950	37	G1	1921557	unclassified Sinaivirus
0.00	1902	1902	S	1983563	Lake Sinai Virus SA2
0.00	1893	1893	S	1547219	Lake Sinai virus
0.00	1882	1882	S	1983561	Lake Sinai Virus NE
0.00	1870	1870	S	1983562	Lake Sinai Virus SA1
0.00	1366	1366	S	1983564	Lake Sinai Virus TO
0.00	1858	1858	S	1041806	Lake Sinai virus 1
0.00	1368	1368	S	1041831	Lake Sinai virus 2
0.00	1010446	0	P	2732405	Duplornaviricota
0.00	662599	0	C	2732459	Resentoviricetes
0.00	662599	77	O	2732541	Reovirales
0.00	328570	0	F	2946187	Spinareoviridae
0.00	70057	2711	G	10882	Orthoreovirus
0.00	17398	0	G1	381638	unclassified Orthoreovirus
0.00	9977	1382	S	1459003	Pteropine orthoreovirus
0.00	4698	4698	S1	1388882	Cangyuan orthoreovirus
0.00	3897	3897	S1	419697	Melaka orthoreovirus
0.00	7421	7421	S	667093	Broome virus
0.00	7774	7774	S	226613	Reptilian orthoreovirus
0.00	7563	7563	S	38170	Avian orthoreovirus
0.00	7521	7521	S	1157337	Piscine orthoreovirus
0.00	7521	7521	S	2170064	Mahlapitsi orthoreovirus
0.00	7502	0	S	351073	Mammalian orthoreovirus
0.00	7502	7502	S1	538123	Mammalian orthoreovirus 3
0.00	7244	7244	S	75888	Baboon orthoreovirus
0.00	4823	0	S	118027	Nelson Bay orthoreovirus
0.00	4823	4823	S1	253454	Pulau reovirus
0.00	61849	0	G	10981	Cypovirus
0.00	16352	0	G1	205909	unclassified Cypovirus
0.00	10498	10498	S	1577776	Dendrolimus punctatus cypovirus 22
0.00	5854	5854	S	1986950	Daphnis nerii cypovirus
0.00	8113	8113	S	205908	Cypovirus 14
0.00	7942	0	S	205910	Cypovirus 15
0.00	7942	7942	S1	134606	Trichoplusia ni cypovirus 15
0.00	7929	7929	S	205895	Cypovirus 1
0.00	7812	7812	S	205899	Cypovirus 5
0.00	7641	0	S	205896	Cypovirus 2
0.00	7641	7641	S1	1382295	Inachis io cypovirus 2
0.00	6060	0	S	2083445	Cypovirus 16
0.00	6060	6060	S1	480410	Choristoneura occidentalis cypovirus 16
0.00	56728	576	G	10988	Fijivirus
0.00	9160	9160	S	33724	Nilaparvata lugens reovirus
0.00	9145	9145	S	185954	Mal de Rio Cuarto virus
0.00	9123	9123	S	77698	Fiji disease virus
0.00	9070	9070	S	519497	Southern rice black-streaked dwarf virus
0.00	8669	8669	S	10989	Maize rough dwarf virus
0.00	8615	8615	S	10990	Rice black streaked dwarf virus
0.00	2370	2370	S	73147	Oat sterile dwarf virus
0.00	50890	146	G	10979	Aquareovirus
0.00	15089	0	G1	185786	unclassified Aquareovirus
0.00	7615	7615	S	1862978	Etheostoma fonticola aquareovirus
0.00	7474	7474	S	1963254	Fall chinook aquareovirus
0.00	7565	0	S	2083444	Aquareovirus E
0.00	7565	7565	S1	994485	Scophthalmus maximus reovirus
0.00	7560	7560	S	185782	Aquareovirus C
0.00	7529	0	S	519014	Aquareovirus G
0.00	7529	7529	S1	465447	American grass carp reovirus
0.00	7219	0	S	56094	Aquareovirus A
0.00	7219	7219	S1	173082	Chum salmon reovirus CS
0.00	5782	0	S	57747	Aquareovirus B
0.00	5782	5782	S1	1382300	Green River chinook virus
0.00	37144	35	G	10911	Coltivirus
0.00	9364	0	S	2748762	Colorado tick fever coltivirus
0.00	9364	9364	S1	46839	Colorado tick fever virus
0.00	9292	0	S	2747210	Eyach coltivirus
0.00	9292	9292	S1	62352	Eyach virus
0.00	9277	0	S	2734338	Kundal coltivirus
0.00	9277	9277	S1	2290890	Kundal virus
0.00	9176	0	S	2734340	Tarumizu coltivirus
0.00	9176	9176	S1	2014339	Tarumizu tick virus
0.00	24401	49	G	311227	Mycoreovirus
0.00	7874	0	G1	547124	unclassified Mycoreovirus
0.00	7874	7874	S	1840528	Sclerotinia sclerotiorum mycoreovirus 4
0.00	7843	7843	S	311229	Mycoreovirus 3
0.00	7591	7591	S	311228	Mycoreovirus 1
0.00	1044	0	S	404237	Mycoreovirus 2
0.00	1044	1044	S1	404238	Cryphonectria parasitica mycoreovirus 2 (C18)
0.00	14681	136	G	699180	Dinovernavirus
0.00	7276	0	G1	1567403	unclassified Dinovernavirus
0.00	7276	7276	S	1567404	Fako virus
0.00	7269	7269	S	341721	Aedes pseudoscutellaris reovirus
0.00	8389	0	G	10992	Oryzavirus
0.00	8389	8389	S	42475	Rice ragged stunt virus
0.00	4431	0	G	311225	Idnoreovirus
0.00	4431	0	S	311226	Idnoreovirus 1
0.00	4431	4431	S1	37368	Diadromus pulchellus idnoreovirus 1
0.00	268413	0	F	2946186	Sedoreoviridae
0.00	146954	32	G	10892	Orbivirus
0.00	25154	2006	G1	40068	unclassified Orbivirus
0.00	6411	6411	S	1408137	Mobuck virus
0.00	6395	6395	S	2306813	Guangxi orbivirus
0.00	4122	0	S	1428763	Tibet orbivirus
0.00	4122	4122	S1	1692107	Fengkai orbivirus
0.00	4087	4087	S	1955493	Orbivirus SX-2017a
0.00	2133	2133	S	559180	Stretch Lagoon orbivirus
0.00	6383	6383	S	306276	Yunnan orbivirus
0.00	6307	6307	S	40052	Changuinola virus
0.00	6275	6275	S	40050	African horse sickness virus
0.00	6268	6268	S	201490	Equine encephalosis virus
0.00	6234	6234	S	356862	Peruvian horse sickness virus
0.00	6219	6219	S	40056	Eubenangee virus
0.00	6181	6181	S	40061	Wallal virus
0.00	6169	6169	S	40060	Umatilla virus
0.00	6164	6164	S	40053	Corriparta virus
0.00	6158	6158	S	40057	Lebombo virus
0.00	6130	6130	S	40051	Bluetongue virus
0.00	6126	0	S	40054	Epizootic hemorrhagic disease virus
0.00	6126	0	S1	33720	Epizootic hemorrhagic disease virus 1
0.00	6126	6126	S2	449133	Epizootic hemorrhagic disease virus (serotype 1 / strain New Jersey)
0.00	6088	6088	S	40062	Warrego virus
0.00	6010	6010	S	40058	Orungo virus
0.00	6006	6006	S	40059	Palyam virus
0.00	5826	5826	S	104581	St Croix River virus
0.00	5764	5764	S	1679172	Chobar Gorge virus
0.00	5721	5721	S	40067	Wad Medani virus
0.00	5681	5681	S	40065	Chenuda virus
0.00	5672	5672	S	204269	Great Island virus
0.00	386	386	S	47465	Wongorr virus
0.00	56599	90	G	10912	Rotavirus
0.00	5820	5820	S	28875	Rotavirus A
0.00	5819	0	S	335100	Rotavirus D
0.00	5819	5819	S1	884200	Rotavirus D chicken/05V0049/DEU/2005
0.00	5794	0	S	183405	Rotavirus F
0.00	5794	5794	S1	994994	Rotavirus F chicken/03V0568/DEU/2003
0.00	5730	5730	S	1929964	Rotavirus J
0.00	5618	5618	S	1637496	Rotavirus I
0.00	5612	5612	S	36427	Rotavirus C
0.00	5604	0	S	28876	Rotavirus B
0.00	5604	5604	S1	10942	Human rotavirus B
0.00	5574	0	S	183407	Rotavirus G
0.00	5574	5574	S1	994995	Rotavirus G chicken/03V0567/DEU/2003
0.00	5537	0	G1	101358	unclassified Rotavirus
0.00	5537	5537	S	1340801	Bat rotavirus
0.00	5401	0	S	1348384	Rotavirus H
0.00	5401	5401	S1	335103	Adult diarrheal rotavirus strain J19
0.00	29060	0	G	10985	Phytoreovirus
0.00	8296	0	G1	411855	unclassified Phytoreovirus
0.00	8296	8296	S	411854	Homalodisca vitripennis reovirus
0.00	8236	8236	S	10986	Rice gall dwarf virus
0.00	7914	7914	S	10991	Rice dwarf virus
0.00	4614	4614	S	10987	Wound tumor virus
0.00	20002	0	G	208294	Seadornavirus
0.00	6720	6720	S	104580	Kadipiro virus
0.00	6646	6646	S	246280	Liao ning virus
0.00	6636	0	S	77763	Banna virus
0.00	6636	6636	S1	649604	Banna virus strain JKT-6423
0.00	8262	0	G	699182	Mimoreovirus
0.00	8262	8262	S	338781	Micromonas pusilla reovirus
0.00	7536	0	G	699181	Cardoreovirus
0.00	7536	7536	S	273810	Eriocheir sinensis reovirus
0.00	65539	0	F	10880	Reoviridae
0.00	57440	1	F1	36446	unclassified Reoviridae
0.00	8394	8394	S	907191	Raspberry latent virus
0.00	8186	8186	S	352248	Operophtera brumata reovirus
0.00	8049	8049	S	1004049	Spissistilus festinus reovirus
0.00	8037	8037	S	1427476	Cimodo virus
0.00	7942	7942	S	1640277	Grapevine Cabernet Sauvignon reovirus
0.00	7561	7561	S	1811230	Callinectes sapidus reovirus 1
0.00	7135	7135	S	1670669	Lutzomyia reovirus 1
0.00	2135	2135	S	2108203	Nephila clavipes virus 6
0.00	8099	0	F1	689831	Spinareovirinae
0.00	8099	0	F2	2250220	unclassified Spinareovirinae
0.00	8099	8099	S	2250219	Chiqui virus
0.00	317260	0	C	2732458	Chrymotiviricetes
0.00	317260	0	O	2732540	Ghabrivirales
0.00	172617	303	F	11006	Totiviridae
0.00	92887	223	F1	39756	unclassified Totiviridae
0.00	3672	3672	S	349681	Phlebiopsis gigantea mycovirus dsRNA 1
0.00	3300	3300	S	1770613	Thelephora terrestris virus 1
0.00	3274	1660	S	1777016	Panax notoginseng virus A
0.00	1614	1614	S1	2248770	Panax notoginseng virus B
0.00	2726	2726	S	1497848	Papaya meleira virus
0.00	2644	2644	S	282786	Penaeid shrimp infectious myonecrosis virus
0.00	2587	2587	S	1353795	Leptopilina boulardi Toti-like virus
0.00	2478	2478	S	1856030	Golden shiner totivirus
0.00	2470	2470	S	1870981	Culex tritaeniorhynchus totivirus
0.00	2462	2462	S	556524	Armigeres subalbatus virus SaX06-AK20
0.00	2449	2449	S	1163537	Tianjin totivirus
0.00	2153	2153	S	912320	Piscine myocarditis virus AL V-708
0.00	2152	2152	S	663282	Drosophila melanogaster totivirus SW-2009a
0.00	2049	2049	S	2082585	Sogatella furcifera totivirus 1
0.00	2041	2041	S	2082586	Sogatella furcifera totivirus 2
0.00	2022	2022	S	2026601	Australian Anopheles totivirus
0.00	2016	2016	S	1898175	Eimeria stiedai RNA virus 1
0.00	1947	1947	S	1714370	Red clover powdery mildew-associated totivirus 9
0.00	1945	1945	S	1678172	Diatom colony associated dsRNA virus 12
0.00	1889	1889	S	1798085	Piscine myocarditis-like virus
0.00	1860	1860	S	1608533	Camponotus yamaokai virus
0.00	1842	1842	S	1765754	Camponotus nipponicus virus
0.00	1773	1773	S	2137353	Pythium polare RNA virus 1
0.00	1762	1762	S	2137354	Pythium polare RNA virus 2
0.00	1750	1750	S	1678166	Diatom colony associated dsRNA virus 7
0.00	1748	1748	S	155414	Eimeria brunetti RNA virus 1
0.00	1689	1689	S	1678164	Diatom colony associated dsRNA virus 5
0.00	1682	1682	S	1833938	Penicillium digitatum virus 1
0.00	1681	1681	S	1678171	Diatom colony associated dsRNA virus 11
0.00	1634	1634	S	1714368	Red clover powdery mildew-associated totivirus 7
0.00	1626	1626	S	1755467	Penicillium aurantiogriseum totivirus 1
0.00	1618	1618	S	1678170	Diatom colony associated dsRNA virus 10
0.00	1614	1614	S	1714367	Red clover powdery mildew-associated totivirus 6
0.00	1609	1609	S	1678165	Diatom colony associated dsRNA virus 6
0.00	1601	1601	S	1714366	Red clover powdery mildew-associated totivirus 5
0.00	1582	1582	S	1874267	Maize-associated totivirus 2
0.00	1575	1575	S	1678161	Diatom colony associated dsRNA virus 3
0.00	1567	1567	S	1678168	Diatom colony associated dsRNA virus 9 genome type A
0.00	1566	1566	S	1714364	Red clover powdery mildew-associated totivirus 3
0.00	1547	1547	S	1678167	Diatom colony associated dsRNA virus 8
0.00	1542	1542	S	1714362	Red clover powdery mildew-associated totivirus 1
0.00	1531	1531	S	2057198	Maize-associated totivirus 3
0.00	1525	1525	S	1678163	Diatom colony associated dsRNA virus 4 genome type B
0.00	1505	1505	S	1678162	Diatom colony associated dsRNA virus 4 genome type A
0.00	1492	1492	S	1678173	Diatom colony associated dsRNA virus 13
0.00	1482	1482	S	1921825	Saccharomyces kudriavzevii virus L-A1
0.00	1442	1442	S	29256	Trichomonas vaginalis virus
0.00	1377	1377	S	1714363	Red clover powdery mildew-associated totivirus 2
0.00	1166	1166	S	1729670	Maize-associated totivirus 1
0.00	47374	7	G	674981	Victorivirus
0.00	24407	2	G1	939922	unclassified Victorivirus
0.00	1891	1891	S	1566868	Eimeria tenella RNA virus 1
0.00	1831	1831	S	1561171	Ustilaginoidea virens RNA virus L
0.00	1736	1736	S	1485922	Beauveria bassiana victorivirus NZL/1980
0.00	1697	1697	S	1756615	Ustilaginoidea virens RNA virus 5
0.00	1681	1681	S	1859161	Sclerotinia nivalis victorivirus 1
0.00	1674	1674	S	1547580	Botryosphaeria dothidea victorivirus 1
0.00	1650	1650	S	1312445	Ustilaginoidea virens RNA virus 1
0.00	1640	1640	S	1728964	Alternaria arborescens victorivirus 1
0.00	1627	1627	S	1580605	Phomopsis vexans RNA virus
0.00	1623	1623	S	1460374	Ustilaginoidea virens RNA virus 3
0.00	1622	1622	S	1661396	Magnaporthe oryzae virus 3
0.00	1619	1619	S	1849535	Fusarium poae victorivirus 1
0.00	1617	1617	S	2268743	Fusarium asiaticum victorivirus 1
0.00	1610	1610	S	1765736	Nigrospora oryzae victorivirus 1
0.00	887	887	S	1561172	Ustilaginoidea virens RNA virus M
0.00	1742	1742	S	1685109	Beauveria bassiana victorivirus 1
0.00	1715	1715	S	271257	Magnaporthe oryzae virus 1
0.00	1680	1680	S	267285	Chalara elegans RNA Virus 1
0.00	1674	1674	S	73497	Sphaeropsis sapinea RNA virus 1
0.00	1660	1660	S	1148491	Rosellinia necatrix victorivirus 1
0.00	1654	1654	S	196690	Helicobasidium mompa totivirus 1-17
0.00	1654	1654	S	939923	Tolypocladium cylindrosporum virus 1
0.00	1650	1650	S	441999	Magnaporthe oryzae virus 2
0.00	1644	1644	S	382962	Epichloe festucae virus 1
0.00	1641	1641	S	1087070	Aspergillus foetidus slow virus 1
0.00	1631	1631	S	45237	Helminthosporium victoriae virus 190S
0.00	1631	1631	S	73498	Sphaeropsis sapinea RNA virus 2
0.00	1578	1578	S	210827	Coniothyrium minitans RNA virus
0.00	1406	1406	S	152217	Gremmeniella abietina RNA virus L1
0.00	15596	0	G	11007	Totivirus
0.00	4692	0	G1	348097	unclassified Totivirus
0.00	1676	1676	S	425009	Botryotinia fuckeliana totivirus 1
0.00	1595	1595	S	463392	Black raspberry virus F
0.00	1421	1421	S	279539	Gremmeniella abietina RNA virus L2
0.00	1921	1921	S	28882	Ustilago maydis virus H1
0.00	1536	1536	S	1167690	Xanthophyllomyces dendrorhous virus L1A
0.00	1519	0	S	2170233	Saccharomyces cerevisiae virus LBCLa
0.00	1519	1519	S1	42478	Saccharomyces cerevisiae virus L-BC (La)
0.00	1513	1513	S	927810	Tuber aestivum virus 1
0.00	1490	1490	S	1300323	Scheffersomyces segobiensis virus L
0.00	1468	1468	S	1167691	Xanthophyllomyces dendrorhous virus L1B
0.00	1457	1457	S	11008	Saccharomyces cerevisiae virus L-A
0.00	6803	18	G	39755	Leishmaniavirus
0.00	3406	24	S	1678905	Leishmania RNA virus 1
0.00	1693	1693	S1	12530	Leishmania RNA virus 1 - 4
0.00	1689	1689	S1	58103	Leishmania RNA virus 1 - 1
0.00	1691	0	G1	363800	unclassified Leishmaniavirus
0.00	1691	1691	S	1497019	Leishmania aethiopica RNA virus
0.00	1688	0	S	1678906	Leishmania RNA virus 2
0.00	1688	1688	S1	39116	Leishmania RNA virus 2 - 1
0.00	6089	0	G	674952	Trichomonasvirus
0.00	1635	1635	S	1008292	Trichomonas vaginalis virus 4
0.00	1526	1526	S	170965	Trichomonas vaginalis virus 3
0.00	1481	1481	S	674954	Trichomonas vaginalis virus 2
0.00	1447	1447	S	674953	Trichomonas vaginalis virus 1
0.00	3565	0	G	11011	Giardiavirus
0.00	1993	1993	S	29255	Giardia lamblia virus
0.00	1572	0	G1	2082657	unclassified Giardiavirus
0.00	1572	1572	S	2082658	Gigaspora margarita giardia-like virus 1
0.00	109970	1	F	249310	Chrysoviridae
0.00	56363	2	G	2560087	Alphachrysovirus
0.00	4159	0	S	2560765	Alphachrysovirus shuangaoense
0.00	4159	4159	S1	1923465	Shuangao chryso-like virus 1
0.00	4124	0	S	2955249	Alphachrysovirus verticillii
0.00	4124	4124	S1	759389	Verticillium dahliae chrysovirus 1
0.00	4115	0	S	2560531	Alphachrysovirus isariae
0.00	4115	4115	S1	1930960	Isaria javanica chrysovirus 1
0.00	4069	4069	S	607716	Alphachrysovirus aspergilli
0.00	4069	0	S	2560574	Alphachrysovirus macrophominae
0.00	4069	4069	S1	1708483	Macrophomina phaseolina chrysovirus 1
0.00	3883	0	S	2955246	Alphachrysovirus penicillii
0.00	3883	3883	S1	158372	Penicillium chrysogenum virus
0.00	3863	0	S	2955242	Alphachrysovirus chrysothricis
0.00	3863	3863	S1	2682569	Chrysothrix chrysovirus 1
0.00	3747	3747	S	284687	Alphachrysovirus cerasi
0.00	3680	0	S	2955243	Alphachrysovirus cryphonectriae
0.00	3680	3680	S1	399394	Cryphonectria nitschkei chrysovirus 1
0.00	3575	0	S	2955250	Alphachrysovirus zeae
0.00	3575	3575	S1	2382121	Zea mays chrysovirus 1
0.00	3393	0	S	2560353	Alphachrysovirus brassicae
0.00	3393	3393	S1	1692191	Brassica campestris chrysovirus 1
0.00	3364	0	S	2560701	Alphachrysovirus raphani
0.00	3364	3364	S1	1162393	Raphanus sativas chrysovirus 1
0.00	3168	0	S	2560296	Alphachrysovirus anthurii
0.00	3168	3168	S1	664255	Anthurium mosaic-associated virus
0.00	2960	0	S	2955248	Alphachrysovirus perseae
0.00	2960	2960	S1	1587509	Persea americana chrysovirus
0.00	2859	0	S	2560390	Alphachrysovirus colletotrichi
0.00	2859	2859	S1	1766766	Colletotrichum gloeosporioides chrysovirus 1
0.00	1333	0	S	2955244	Alphachrysovirus fusarii
0.00	1333	1333	S1	434898	Fusarium oxysporum chrysovirus 1
0.00	40125	1	G	2560100	Betachrysovirus
0.00	5053	0	S	2955440	Betachrysovirus colletotrichi
0.00	5053	5053	S1	2304034	Colletotrichum fructicola chrysovirus 1
0.00	4730	0	S	2560478	Betachrysovirus fugramineari
0.00	4730	4730	S1	254946	Fusarium graminearum dsRNA mycovirus 2
0.00	4125	0	S	2560291	Betachrysovirus alternariae
0.00	4125	4125	S1	2066695	Alternaria alternata chrysovirus 1
0.00	4003	0	S	2955442	Betachrysovirus neofusicocci
0.00	4003	4003	S1	2587541	Neofusicoccum parvum chrysovirus 1
0.00	3845	0	S	2955443	Betachrysovirus pripenicillii
0.00	3845	3845	S1	1755792	Penicillium janczewskii chrysovirus 1
0.00	3805	0	S	2560479	Betachrysovirus foxyspori
0.00	3805	3805	S1	1679238	Fusarium oxysporum f. sp. dianthi mycovirus 1
0.00	3688	3688	S	2164061	Betachrysovirus aspergilli
0.00	3680	0	S	1592572	Betachrysovirus botryosphaeriae
0.00	3680	3680	S1	1405299	Botryosphaeria dothidea chrysovirus 1
0.00	3680	0	S	2955441	Betachrysovirus coniothyrii
0.00	3680	3680	S1	2587540	Coniothyrium diplodiella chrysovirus 1
0.00	3515	0	S	2955444	Betachrysovirus secupenicillii
0.00	3515	3515	S1	1755793	Penicillium janczewskii chrysovirus 2
0.00	13481	0	G	11014	Chrysovirus
0.00	9574	0	G1	327108	unclassified Chrysovirus
0.00	9574	9574	S	764348	Magnaporthe oryzae chrysovirus 1
0.00	3907	3907	S	164750	Helminthosporium victoriae 145S virus
0.00	15325	0	F	1285596	Megabirnaviridae
0.00	15325	1	G	1285597	Megabirnavirus
0.00	10212	0	G1	1662464	unclassified Megabirnavirus
0.00	5147	5147	S	1676267	Rosellinia necatrix megabirnavirus 2-W8
0.00	5065	5065	S	1661257	Sclerotinia sclerotiorum megabirnavirus 1
0.00	5112	0	S	1285598	Rosellinia necatrix megabirnavirus 1
0.00	5112	5112	S1	658904	Rosellinia necatrix megabirnavirus 1/W779
0.00	13913	0	F	2973077	Alternaviridae
0.00	13913	0	G	2973078	Alternavirus
0.00	13913	578	G1	2973079	unclassified Alternavirus
0.00	3395	3395	S	1087068	Aspergillus foetidus dsRNA mycovirus
0.00	3211	3211	S	483537	Alternaria alternata virus 1
0.00	3203	3203	S	2499625	Stemphylium lycopersici mycovirus
0.00	2179	2179	S	1849539	Fusarium poae alternavirus 1
0.00	1347	1347	S	2060778	Fusarium graminearum alternavirus 1
0.00	5435	0	F	1299296	Quadriviridae
0.00	5435	0	G	1299297	Quadrivirus
0.00	5435	5435	S	1000373	Rosellinia necatrix quadrivirus 1
0.00	30587	0	C	2732460	Vidaverviricetes
0.00	30587	0	O	2732542	Mindivirales
0.00	30587	0	F	10877	Cystoviridae
0.00	30587	57	G	10878	Cystovirus
0.00	4822	0	S	2169860	Cystovirus phi8
0.00	4822	4822	S1	120086	Pseudomonas phage phi8
0.00	4433	0	S	2169858	Cystovirus phi13
0.00	4433	4433	S1	134554	Pseudomonas phage phi13
0.00	4322	0	S	2169862	Cystovirus phiYY
0.00	4322	4322	S1	1852644	Pseudomonas phage phiYY
0.00	4294	0	S	10879	Cystovirus phi6
0.00	4294	4294	S1	2928686	Pseudomonas phage phi6
0.00	4290	0	S	2169861	Cystovirus phiNN
0.00	4290	4290	S1	1603039	Pseudomonas phage phiNN
0.00	4242	0	S	2169857	Cystovirus phi12
0.00	4242	4242	S1	161736	Pseudomonas phage phi12
0.00	4127	0	S	2169859	Cystovirus phi2954
0.00	4127	4127	S1	593131	Pseudomonas phage phi2954
0.00	83784	1	P	2732407	Lenarviricota
0.00	41155	0	C	2732499	Howeltoviricetes
0.00	41155	0	O	2732503	Cryppavirales
0.00	41155	3	F	2732892	Mitoviridae
0.00	15470	0	G	2948686	Duamitovirus
0.00	1190	0	S	2955776	Duamitovirus clod1
0.00	1190	1190	S1	1162083	Clitocybe odora virus
0.00	1167	0	S	2955801	Duamitovirus rhir1
0.00	1167	1167	S1	2320186	Rhizophagus irregularis mitovirus 1
0.00	1132	0	S	2955839	Duamitovirus tuae1
0.00	1132	1132	S1	1037523	Tuber aestivum mitovirus
0.00	1114	0	S	2955786	Duamitovirus gima4
0.00	1114	1114	S1	2082668	Gigaspora margarita mitovirus 4
0.00	1101	0	S	2955784	Duamitovirus gima2
0.00	1101	1101	S1	2082666	Gigaspora margarita mitovirus 2
0.00	1079	0	S	2955785	Duamitovirus gima3
0.00	1079	1079	S1	2082667	Gigaspora margarita mitovirus 3
0.00	1016	0	S	2955783	Duamitovirus gima1
0.00	1016	1016	S1	2082665	Gigaspora margarita mitovirus 1
0.00	922	0	S	2955770	Duamitovirus boci3
0.00	922	922	S1	1629666	Botrytis cinerea mitovirus 3
0.00	882	0	S	2955775	Duamitovirus chqu1
0.00	882	882	S1	2185087	Chenopodium quinoa mitovirus 1
0.00	873	0	S	2955777	Duamitovirus crpa1
0.00	873	0	S1	343866	Cryphonectria mitovirus 1
0.00	873	873	S2	186769	Cryphonectria parasitica mitovirus 1-NB631
0.00	873	0	S	2955781	Duamitovirus fupo3
0.00	873	873	S1	1848152	Fusarium poae mitovirus 3
0.00	852	0	S	2955769	Duamitovirus boci1
0.00	852	852	S1	444193	Botrytis cinerea mitovirus 1
0.00	837	0	S	2955837	Duamitovirus scsc6
0.00	837	837	S1	1435446	Sclerotinia sclerotiorum mitovirus 6
0.00	828	0	S	2955796	Duamitovirus opno3a
0.00	828	828	S1	198597	Ophiostoma mitovirus 3a
0.00	825	0	S	2955836	Duamitovirus scsc3
0.00	825	825	S1	1279099	Sclerotinia sclerotiorum mitovirus 3
0.00	779	0	S	2955782	Duamitovirus fupo4
0.00	779	779	S1	1848153	Fusarium poae mitovirus 4
0.00	15256	13	G	2948940	Unuamitovirus
0.00	944	0	S	2956627	Unuamitovirus thba1
0.00	944	944	S1	274584	Thielaviopsis basicola mitovirus
0.00	873	0	S	2956586	Unuamitovirus boci4
0.00	873	873	S1	1629667	Botrytis cinerea mitovirus 4
0.00	868	0	S	2956587	Unuamitovirus crri1
0.00	868	868	S1	1816484	Cronartium ribicola mitovirus 1
0.00	857	0	S	2956591	Unuamitovirus crri5
0.00	857	857	S1	1816488	Cronartium ribicola mitovirus 5
0.00	845	0	S	2956623	Unuamitovirus scsc1
0.00	845	0	S1	1133727	Sclerotinia sclerotiorum mitovirus 1
0.00	845	845	S2	1494074	Sclerotinia sclerotiorum mitovirus 1 HC025
0.00	817	0	S	2956616	Unuamitovirus lebi1
0.00	817	817	S1	2163916	Leptosphaeria biglobosa mitovirus 1
0.00	805	0	S	2956583	Unuamitovirus alar1
0.00	805	805	S1	1826822	Alternaria arborescens mitovirus 1
0.00	799	0	S	2956589	Unuamitovirus crri3
0.00	799	799	S1	1816486	Cronartium ribicola mitovirus 3
0.00	795	0	S	2956585	Unuamitovirus boci2
0.00	795	795	S1	1629665	Botrytis cinerea mitovirus 2
0.00	795	0	S	2956618	Unuamitovirus opno4
0.00	795	795	S1	88387	Ophiostoma mitovirus 4
0.00	795	0	S	2956608	Unuamitovirus fupo2
0.00	795	795	S1	1848151	Fusarium poae mitovirus 2
0.00	791	0	S	2956590	Unuamitovirus crri4
0.00	791	791	S1	1816487	Cronartium ribicola mitovirus 4
0.00	785	0	S	2956605	Unuamitovirus fugl1
0.00	785	785	S1	1562379	Fusarium globosum mitovirus 1
0.00	781	0	S	2956624	Unuamitovirus scsc2
0.00	781	781	S1	1133728	Sclerotinia sclerotiorum mitovirus 2
0.00	776	0	S	2956588	Unuamitovirus crri2
0.00	776	776	S1	1816485	Cronartium ribicola mitovirus 2
0.00	773	0	S	2956607	Unuamitovirus fupo1
0.00	773	773	S1	1848150	Fusarium poae mitovirus 1
0.00	722	0	S	2956620	Unuamitovirus opno6
0.00	722	722	S1	88389	Ophiostoma mitovirus 6
0.00	719	0	S	2956604	Unuamitovirus fuco1
0.00	719	719	S1	1562380	Fusarium coeruleum mitovirus 1
0.00	703	0	S	2956619	Unuamitovirus opno5
0.00	703	703	S1	88388	Ophiostoma mitovirus 5
0.00	9508	0	G	186768	Mitovirus
0.00	9508	0	G1	343865	unclassified Mitovirus
0.00	1383	1383	S	2320184	Rhizophagus diaphanum mitovirus 2
0.00	1156	1156	S	2320183	Rhizophagus diaphanum mitovirus 1
0.00	924	924	S	2020287	Ocimum basilicum RNA virus 2
0.00	913	913	S	1837089	Rhizoctonia oryzae-sativae mitovirus 1
0.00	912	912	S	2052563	Erysiphe necator mitovirus 3
0.00	886	886	S	1712387	Binucleate Rhizoctonia mitovirus K1
0.00	854	854	S	2421278	Rhizoctonia mitovirus 1
0.00	848	848	S	2052561	Erysiphe necator mitovirus 1
0.00	818	818	S	279538	Gremmeniella abietina mitochondrial RNA virus S2
0.00	814	814	S	2052562	Erysiphe necator mitovirus 2
0.00	918	0	G	2948932	Triamitovirus
0.00	918	0	S	2956546	Triamitovirus rhcl1
0.00	918	918	S1	758866	Rhizophagus sp. RF1 mitovirus
0.00	18177	0	C	2842243	Leviviricetes
0.00	16965	0	O	2842247	Norzivirales
0.00	15578	0	F	2842319	Fiersviridae
0.00	4082	1	G	2842995	Qubevirus
0.00	2731	1370	S	39804	Qubevirus faecium
0.00	1361	1361	S1	12027	Enterobacteria phage SP
0.00	1350	0	S	39803	Qubevirus durum
0.00	1350	1350	S1	2789016	Escherichia phage Qbeta
0.00	3563	0	F1	2852980	unclassified Fiersviridae
0.00	2388	2388	S	2027243	Leviviridae sp.
0.00	1175	1175	S	1927956	LeviOr01 phage
0.00	2259	8	G	2842664	Emesvirus
0.00	1151	0	S	329852	Emesvirus zinderi
0.00	1151	1151	S1	12022	Escherichia phage MS2
0.00	1100	0	S	329853	Emesvirus japonicum
0.00	1100	1100	S1	12018	Enterobacteria phage GA
0.00	1150	0	G	2842717	Hagavirus
0.00	1150	0	S	2844808	Hagavirus psychrophilum
0.00	1150	1150	S1	1206300	Enterobacteria phage Hgal1
0.00	1148	0	G	2842622	Cunavirus
0.00	1148	0	S	2844049	Cunavirus pretoriense
0.00	1148	1148	S1	1206313	Enterobacteria phage C-1 INW-2012
0.00	1145	0	G	2842951	Pepevirus
0.00	1145	0	S	2845798	Pepevirus rubrum
0.00	1145	1145	S1	12023	Pseudomonas phage PP7
0.00	1126	0	G	2842953	Perrunavirus
0.00	1126	0	S	2845804	Perrunavirus olsenii
0.00	1126	1126	S1	12024	Pseudomonas phage PRR1
0.00	1105	0	G	2842665	Empivirus
0.00	1105	0	S	2844116	Empivirus allolyticum
0.00	1105	1105	S1	1235640	Enterobacteria phage M
0.00	1387	0	F	2842318	Duinviridae
0.00	1387	0	G	2842379	Apeevirus
0.00	1387	0	S	2843696	Apeevirus quebecense
0.00	1387	1387	S1	154784	Acinetobacter phage AP205
0.00	1212	0	O	2842249	Timlovirales
0.00	1212	0	F	2842332	Steitzviridae
0.00	1212	0	G	2842587	Cebevirus
0.00	1212	0	S	2843923	Cebevirus halophobicum
0.00	1212	1212	S1	767473	Caulobacter phage phiCb5
0.00	13105	0	C	2732498	Amabiliviricetes
0.00	13105	0	O	2732502	Wolframvirales
0.00	13105	0	F	186766	Narnaviridae
0.00	7974	0	G	186767	Narnavirus
0.00	6231	2	G1	908833	unclassified Narnavirus
0.00	1242	1242	S	1856627	Phytomonas serpens narnavirus 1
0.00	969	969	S	2364202	Blechomonas maslovi narnavirus 1
0.00	891	891	S	908834	Grapevine associated narnavirus-1
0.00	867	867	S	2364201	Blechomonas wendygibsoni narnavirus 1
0.00	854	854	S	2364200	Blechmonas luni narnavirus 1
0.00	756	756	S	1849531	Fusarium poae narnavirus 1
0.00	650	650	S	1849532	Fusarium poae narnavirus 2
0.00	952	952	S	198599	Saccharomyces 23S RNA narnavirus
0.00	791	791	S	186772	Saccharomyces 20S RNA narnavirus
0.00	5131	0	F1	1077831	unclassified Narnaviridae
0.00	1446	1446	S	1678180	Diatom colony associated ssRNA virus 2
0.00	1423	1423	S	1856767	Leptomonas seymouri Narna-like virus 1
0.00	935	935	S	1077832	Phytophthora infestans RNA virus 4
0.00	782	782	S	1985159	Neofusicoccum luteum mitovirus 1
0.00	545	545	S	2164100	Penicillium digitatum narna-like virus 1
0.00	11346	0	C	2732500	Miaviricetes
0.00	11346	0	O	2732504	Ourlivirales
0.00	11346	0	F	2560063	Botourmiaviridae
0.00	4620	0	G	186783	Ourmiavirus
0.00	1562	1562	S	186786	Ourmia melon virus
0.00	1549	1549	S	561576	Cassava virus C
0.00	1509	1509	S	544686	Epirus cherry virus
0.00	2453	2	G	2560226	Scleroulivirus
0.00	1025	0	S	2560745	Sclerotinia scleroulivirus 1
0.00	1025	1025	S1	1708389	Sclerotinia sclerotiorum ourmia-like virus 1
0.00	929	0	S	2560774	Soybean scleroulivirus 1
0.00	929	929	S1	1719263	Soybean leaf-associated ourmiavirus 1
0.00	497	0	S	2560775	Soybean scleroulivirus 2
0.00	497	497	S1	1719264	Soybean leaf-associated ourmiavirus 2
0.00	1713	0	G	2560105	Botoulivirus
0.00	950	0	S	2560351	Botrytis botoulivirus
0.00	950	950	S1	1872719	Botrytis ourmia-like virus
0.00	763	0	S	2560744	Sclerotinia botoulivirus 2
0.00	763	763	S1	1708390	Sclerotinia sclerotiorum ourmia-like virus 2
0.00	1647	0	G	2560172	Magoulivirus
0.00	900	0	S	2560704	Rhizoctonia magoulivirus 1
0.00	900	900	S1	1708387	Rhizoctonia solani ourmia-like virus 1
0.00	747	0	S	2560575	Magnaporthe magoulivirus 1
0.00	747	747	S1	1858671	Magnaporthe oryzae ourmia-like virus
0.00	913	0	G	2842950	Penoulivirus
0.00	913	0	S	2845835	Phomosis penoulivirus
0.00	913	913	S1	1779340	Phomopsis longicolla RNA virus 1
0.00	20442	1	F	10993	Birnaviridae
0.00	8045	226	G	39750	Aquabirnavirus
0.00	3416	14	G1	344417	unclassified Aquabirnavirus
0.00	1729	1729	S	1721090	Tasmanian aquabirnavirus
0.00	1673	1673	S	1661392	Victorian trout aquabirnavirus
0.00	1821	1821	S	11002	Infectious pancreatic necrosis virus
0.00	1735	1735	S	59816	Yellowtail ascites virus
0.00	847	0	S	359995	Tellina virus
0.00	847	847	S1	359996	Tellina virus 2
0.00	4035	1	G	564643	Blosnavirus
0.00	2027	2027	S	2583366	Lates calcarifer birnavirus
0.00	2007	2007	S	311176	Blotched snakehead virus
0.00	2168	0	F1	41995	unclassified Birnaviridae
0.00	2168	2168	S	1127767	Espirito Santo virus
0.00	2157	0	G	39752	Entomobirnavirus
0.00	2157	2157	S	48981	Drosophila X virus
0.00	2091	0	G	2733288	Telnavirus
0.00	2091	2091	S	321302	Tellina virus 1
0.00	1945	0	G	39751	Avibirnavirus
0.00	1945	1945	S	10995	Infectious bursal disease virus
0.00	11561	0	G	1918013	Botybirnavirus
0.00	7746	37	G1	1986418	unclassified Botybirnavirus
0.00	3899	3899	S	2138326	Bipolaris maydis botybirnavirus 1
0.00	3810	3810	S	1654339	Sclerotinia sclerotiorum botybirnavirus 1
0.00	3815	3815	S	1918014	Botrytis porri botybirnavirus 1
0.00	3691	0	F	1283210	Permutotetraviridae
0.00	3691	0	G	1283211	Alphapermutotetravirus
0.00	1876	1876	S	186165	Euprosterna elaeasa virus
0.00	1815	1815	S	83810	Thosea asigna virus
0.01	2294264	9	D2	2585030	unclassified Riboviria
0.01	2076999	5562	D3	1922348	unclassified RNA viruses ShiM-2016
0.00	9649	9649	S	1922898	Hubei insect virus 2
0.00	9270	9270	S	1923703	Wuhan heteroptera virus 3
0.00	7816	7816	S	1922905	Hubei lepidoptera virus 3
0.00	6705	6705	S	1923744	Wuhan pillworm virus 1
0.00	6251	6251	S	1923249	Hubei tetragnatha maxillosa virus 7
0.00	6035	6035	S	1922669	Beihai shrimp virus 3
0.00	5359	5359	S	1923743	Wuhan nido-like virus 1
0.00	5235	5235	S	1923414	Shahe endorna-like virus 1
0.00	5088	5088	S	1922936	Hubei myriapoda virus 7
0.00	4932	4932	S	1923685	Wuchan romanomermis nematode virus 1
0.00	4916	4916	S	1923701	Wuhan heteroptera virus 1
0.00	4774	4774	S	1923338	Hubei virga-like virus 23
0.00	4753	4753	S	1923723	Wuhan insect virus 19
0.00	4501	4501	S	1922893	Hubei endorna-like virus 1
0.00	4474	4474	S	1922536	Beihai picorna-like virus 108
0.00	4329	4329	S	1923135	Hubei picorna-like virus 53
0.00	4307	4307	S	1922892	Hubei earwig virus 3
0.00	4233	4233	S	1922827	Changping earthworm virus 2
0.00	4209	4209	S	1922933	Hubei myriapoda virus 4
0.00	4197	4197	S	1923331	Hubei virga-like virus 16
0.00	4162	4162	S	1922387	Beihai hepe-like virus 4
0.00	4152	4152	S	1922677	Beihai sipunculid worm virus 5
0.00	4149	4149	S	1923639	Wenzhou picorna-like virus 51
0.00	4096	4096	S	1922368	Beihai blue swimmer crab virus 1
0.00	4086	4086	S	1923134	Hubei picorna-like virus 52
0.00	4072	4072	S	1923494	Wenling hepe-like virus 2
0.00	4039	4039	S	1923001	Hubei odonate virus 6
0.00	4036	4036	S	1922660	Beihai sea slater virus 4
0.00	4032	4032	S	1923463	Shayang virga-like virus 1
0.00	3988	3988	S	1923745	Wuhan pillworm virus 2
0.00	3944	3944	S	1923706	Wuhan house centipede virus 2
0.00	3938	3938	S	1923150	Hubei picorna-like virus 67
0.00	3935	3935	S	1922429	Beihai mantis shrimp virus 2
0.00	3924	3924	S	1922658	Beihai sea slater virus 2
0.00	3888	3888	S	1923696	Wuhan coneheads virus 2
0.00	3878	3878	S	1923002	Hubei odonate virus 7
0.00	3865	3865	S	1923185	Hubei rhabdo-like virus 1
0.00	3843	3843	S	1923156	Hubei picorna-like virus 72
0.00	3806	3806	S	1923149	Hubei picorna-like virus 66
0.00	3789	3789	S	1922352	Beihai anemone virus 1
0.00	3781	3781	S	1923690	Wuhan arthropod virus 1
0.00	3765	3765	S	1922667	Beihai shrimp virus 1
0.00	3764	3764	S	1922861	Hubei coleoptera virus 2
0.00	3759	3759	S	1923753	Wuhan spider virus 4
0.00	3756	3756	S	1922868	Hubei dimarhabdovirus virus 3
0.00	3738	3738	S	1923495	Wenling hepe-like virus 3
0.00	3715	3715	S	1922634	Beihai picorna-like virus 87
0.00	3695	3695	S	1923355	Sanxia atyid shrimp virus 1
0.00	3682	3682	S	1923553	Wenzhou bivalvia virus 1
0.00	3658	3658	S	1923707	Wuhan house centipede virus 3
0.00	3657	3657	S	1923132	Hubei picorna-like virus 50
0.00	3643	3643	S	1922361	Beihai barnacle virus 3
0.00	3633	3633	S	1923761	Xingshan nematode virus 2
0.00	3633	3633	S	1922867	Hubei dimarhabdovirus virus 2
0.00	3633	3633	S	1923769	Xinzhou nematode virus 1
0.00	3618	3618	S	1922866	Hubei dimarhabdovirus virus 1
0.00	3600	3600	S	1923419	Shahe heteroptera virus 3
0.00	3597	3597	S	1923158	Hubei picorna-like virus 74
0.00	3585	3585	S	1923760	Xingshan nematode virus 1
0.00	3583	3583	S	1922365	Beihai barnacle virus 7
0.00	3579	3579	S	1923631	Wenzhou picorna-like virus 44
0.00	3576	3576	S	1923186	Hubei rhabdo-like virus 2
0.00	3573	3573	S	1923333	Hubei virga-like virus 18
0.00	3571	3571	S	1923151	Hubei picorna-like virus 68
0.00	3561	3561	S	1923155	Hubei picorna-like virus 71
0.00	3559	3559	S	1923126	Hubei picorna-like virus 45
0.00	3551	3551	S	1923493	Wenling hepe-like virus 1
0.00	3544	3544	S	1922542	Beihai picorna-like virus 113
0.00	3542	3542	S	1922428	Beihai mantis shrimp virus 1
0.00	3537	3537	S	1922545	Beihai picorna-like virus 116
0.00	3534	3534	S	1923157	Hubei picorna-like virus 73
0.00	3534	3534	S	1923716	Wuhan insect virus 12
0.00	3519	3519	S	1922931	Hubei myriapoda virus 2
0.00	3518	3518	S	1922789	Changjiang picorna-like virus 16
0.00	3514	3514	S	1923136	Hubei picorna-like virus 54
0.00	3499	3499	S	1923754	Wuhan spider virus 5
0.00	3498	3498	S	1923342	Hubei virga-like virus 9
0.00	3487	3487	S	1923152	Hubei picorna-like virus 69
0.00	3484	3484	S	1922932	Hubei myriapoda virus 3
0.00	3453	3453	S	1922381	Beihai hepe-like virus 10
0.00	3447	3447	S	1922552	Beihai picorna-like virus 123
0.00	3444	3444	S	1923650	Wenzhou shrimp virus 3
0.00	3444	3444	S	1923160	Hubei picorna-like virus 76
0.00	3432	3432	S	1922544	Beihai picorna-like virus 115
0.00	3420	3420	S	1923488	Wenling crustacean virus 5
0.00	3416	3416	S	1923633	Wenzhou picorna-like virus 46
0.00	3413	3413	S	1922548	Beihai picorna-like virus 119
0.00	3408	3408	S	1923335	Hubei virga-like virus 2
0.00	3405	3405	S	1922639	Beihai picorna-like virus 93
0.00	3405	3405	S	1922541	Beihai picorna-like virus 112
0.00	3403	3403	S	1923558	Wenzhou channeled applesnail virus 2
0.00	3401	3401	S	1922601	Beihai picorna-like virus 56
0.00	3400	3400	S	1923742	Wuhan millipede virus 3
0.00	3372	3372	S	1923416	Shahe hepe-like virus 2
0.00	3365	3365	S	1922668	Beihai shrimp virus 2
0.00	3359	3359	S	1923655	Wenzhou shrimp virus 8
0.00	3357	3357	S	1923128	Hubei picorna-like virus 47
0.00	3357	3357	S	1922772	Changjiang hepe-like virus 1
0.00	3356	3356	S	1923356	Sanxia atyid shrimp virus 2
0.00	3353	3353	S	1922543	Beihai picorna-like virus 114
0.00	3351	3351	S	1923705	Wuhan house centipede virus 1
0.00	3349	3349	S	1923127	Hubei picorna-like virus 46
0.00	3345	3345	S	1922597	Beihai picorna-like virus 52
0.00	3344	3344	S	1923109	Hubei picorna-like virus 29
0.00	3339	3339	S	1923478	Wenling crustacean virus 1
0.00	3339	3339	S	1923751	Wuhan spider virus 2
0.00	3338	3338	S	1923422	Shahe isopoda virus 2
0.00	3334	3334	S	1923653	Wenzhou shrimp virus 6
0.00	3330	3330	S	1922613	Beihai picorna-like virus 67
0.00	3327	3327	S	1923011	Hubei orthoptera virus 3
0.00	3322	3322	S	1923531	Wenling picorna-like virus 3
0.00	3312	3312	S	1923096	Hubei picorna-like virus 17
0.00	3308	3308	S	1923603	Wenzhou picorna-like virus 19
0.00	3307	3307	S	1922930	Hubei myriapoda virus 1
0.00	3307	3307	S	1923154	Hubei picorna-like virus 70
0.00	3302	3302	S	1923739	Wuhan insect virus 8
0.00	3301	3301	S	1923350	Jingmen picorna-like virus
0.00	3297	3297	S	1923755	Wuhan spider virus 6
0.00	3297	3297	S	1922385	Beihai hepe-like virus 8
0.00	3297	3297	S	1923330	Hubei virga-like virus 15
0.00	3296	3296	S	1922431	Beihai mantis shrimp virus 4
0.00	3291	3291	S	1922563	Beihai picorna-like virus 20
0.00	3291	3291	S	1922997	Hubei odonate virus 2
0.00	3283	3283	S	1923107	Hubei picorna-like virus 27
0.00	3281	3281	S	1923159	Hubei picorna-like virus 75
0.00	3280	3280	S	1922622	Beihai picorna-like virus 75
0.00	3278	3278	S	1922386	Beihai hepe-like virus 9
0.00	3278	3278	S	1923566	Wenzhou hepe-like virus 1
0.00	3277	3277	S	1923444	Shahe picorna-like virus 14
0.00	3272	3272	S	1923138	Hubei picorna-like virus 56
0.00	3267	3267	S	1922599	Beihai picorna-like virus 54
0.00	3267	3267	S	1923108	Hubei picorna-like virus 28
0.00	3266	3266	S	1923336	Hubei virga-like virus 21
0.00	3265	3265	S	1923530	Wenling picorna-like virus 2
0.00	3264	3264	S	1923534	Wenling picorna-like virus 6
0.00	3264	3264	S	1923715	Wuhan insect virus 11
0.00	3262	3262	S	1922528	Beihai picorna-like virus 100
0.00	3262	3262	S	1923759	Wuhan spirurian nematodes virus 1
0.00	3257	3257	S	1923417	Shahe heteroptera virus 1
0.00	3256	3256	S	1923654	Wenzhou shrimp virus 7
0.00	3256	3256	S	1922432	Beihai mantis shrimp virus 5
0.00	3256	3256	S	1923613	Wenzhou picorna-like virus 28
0.00	3254	3254	S	1923421	Shahe isopoda virus 1
0.00	3249	3249	S	1922496	Beihai paphia shell virus 1
0.00	3249	3249	S	1923714	Wuhan insect virus 10
0.00	3247	3247	S	1922493	Beihai octopus virus 2
0.00	3247	3247	S	1922596	Beihai picorna-like virus 51
0.00	3246	3246	S	1922569	Beihai picorna-like virus 26
0.00	3242	3242	S	1923450	Shahe picorna-like virus 7
0.00	3242	3242	S	1922598	Beihai picorna-like virus 53
0.00	3240	3240	S	1922388	Beihai hermit crab virus 1
0.00	3238	3238	S	1922860	Hubei coleoptera virus 1
0.00	3235	3235	S	1923415	Shahe hepe-like virus 1
0.00	3234	3234	S	1923406	Sanxia water strider virus 7
0.00	3232	3232	S	1922562	Beihai picorna-like virus 2
0.00	3230	3230	S	1923405	Sanxia water strider virus 21
0.00	3228	3228	S	1922631	Beihai picorna-like virus 83
0.00	3225	3225	S	1923124	Hubei picorna-like virus 43
0.00	3223	3223	S	1922499	Beihai paphia shell virus 4
0.00	3222	3222	S	1923623	Wenzhou picorna-like virus 37
0.00	3216	3216	S	1923486	Wenling crustacean virus 3
0.00	3212	3212	S	1923692	Wuhan arthropod virus 3
0.00	3209	3209	S	1922594	Beihai picorna-like virus 5
0.00	3206	3206	S	1923117	Hubei picorna-like virus 37
0.00	3200	3200	S	1923496	Wenling hepe-like virus 4
0.00	3199	3199	S	1922549	Beihai picorna-like virus 120
0.00	3192	3192	S	1923091	Hubei picorna-like virus 12
0.00	3189	3189	S	1923418	Shahe heteroptera virus 2
0.00	3186	3186	S	1923137	Hubei picorna-like virus 55
0.00	3184	3184	S	1923118	Hubei picorna-like virus 38
0.00	3181	3181	S	1923094	Hubei picorna-like virus 15
0.00	3179	3179	S	1922998	Hubei odonate virus 3
0.00	3177	3177	S	1922539	Beihai picorna-like virus 110
0.00	3174	3174	S	1923244	Hubei tetragnatha maxillosa virus 2
0.00	3164	3164	S	1923000	Hubei odonate virus 5
0.00	3163	3163	S	1922999	Hubei odonate virus 4
0.00	3163	3163	S	1922711	Beihai tiger crab virus 1
0.00	3156	3156	S	1923116	Hubei picorna-like virus 36
0.00	3156	3156	S	1923695	Wuhan coneheads virus 1
0.00	3152	3152	S	1923088	Hubei picorna-like virus 1
0.00	3151	3151	S	1923367	Sanxia picorna-like virus 10
0.00	3150	3150	S	1923489	Wenling crustacean virus 6
0.00	3148	3148	S	1923691	Wuhan arthropod virus 2
0.00	3143	3143	S	1922835	Hubei arthropod virus 1
0.00	3141	3141	S	1923621	Wenzhou picorna-like virus 35
0.00	3140	3140	S	1923153	Hubei picorna-like virus 7
0.00	3140	3140	S	1923130	Hubei picorna-like virus 49
0.00	3140	3140	S	1923643	Wenzhou picorna-like virus 6
0.00	3136	3136	S	1923641	Wenzhou picorna-like virus 53
0.00	3134	3134	S	1923770	Xinzhou nematode virus 2
0.00	3132	3132	S	1922619	Beihai picorna-like virus 72
0.00	3131	3131	S	1923113	Hubei picorna-like virus 33
0.00	3129	3129	S	1923717	Wuhan insect virus 13
0.00	3123	3123	S	1922430	Beihai mantis shrimp virus 3
0.00	3113	3113	S	1922788	Changjiang picorna-like virus 15
0.00	3112	3112	S	1923597	Wenzhou picorna-like virus 13
0.00	3109	3109	S	1922836	Hubei arthropod virus 3
0.00	3105	3105	S	1922571	Beihai picorna-like virus 28
0.00	3105	3105	S	1922657	Beihai sea slater virus 1
0.00	3101	3101	S	1923635	Wenzhou picorna-like virus 48
0.00	3101	3101	S	1923125	Hubei picorna-like virus 44
0.00	3098	3098	S	1922567	Beihai picorna-like virus 24
0.00	3097	3097	S	1922770	Changjiang crawfish virus 6
0.00	3093	3093	S	1923129	Hubei picorna-like virus 48
0.00	3090	3090	S	1922637	Beihai picorna-like virus 90
0.00	3089	3089	S	1922573	Beihai picorna-like virus 30
0.00	3085	3085	S	1922546	Beihai picorna-like virus 117
0.00	3084	3084	S	1922592	Beihai picorna-like virus 48
0.00	3083	3083	S	1923778	Zhejiang mosquito virus 1
0.00	3080	3080	S	1923009	Hubei orthoptera virus 1
0.00	3079	3079	S	1923614	Wenzhou picorna-like virus 29
0.00	3073	3073	S	1923162	Hubei picorna-like virus 78
0.00	3073	3073	S	1923097	Hubei picorna-like virus 18
0.00	3073	3073	S	1923563	Wenzhou gastropodes virus 1
0.00	3072	3072	S	1922497	Beihai paphia shell virus 2
0.00	3072	3072	S	1922638	Beihai picorna-like virus 91
0.00	3072	3072	S	1922534	Beihai picorna-like virus 106
0.00	3070	3070	S	1923366	Sanxia picorna-like virus 1
0.00	3068	3068	S	1923622	Wenzhou picorna-like virus 36
0.00	3063	3063	S	1922498	Beihai paphia shell virus 3
0.00	3063	3063	S	1923247	Hubei tetragnatha maxillosa virus 5
0.00	3062	3062	S	1923409	Shahe arthropod virus 1
0.00	3062	3062	S	1923468	Shuangao insect virus 12
0.00	3062	3062	S	1923143	Hubei picorna-like virus 60
0.00	3057	3057	S	1922626	Beihai picorna-like virus 79
0.00	3053	3053	S	1922769	Changjiang crawfish virus 5
0.00	3052	3052	S	1922582	Beihai picorna-like virus 39
0.00	3051	3051	S	1923245	Hubei tetragnatha maxillosa virus 3
0.00	3049	3049	S	1922707	Beihai sphaeromadae virus 1
0.00	3045	3045	S	1923632	Wenzhou picorna-like virus 45
0.00	3043	3043	S	1923608	Wenzhou picorna-like virus 23
0.00	3040	3040	S	1922627	Beihai picorna-like virus 8
0.00	3036	3036	S	1923253	Hubei tick virus 2
0.00	3035	3035	S	1922826	Changping earthworm virus 1
0.00	3029	3029	S	1923099	Hubei picorna-like virus 2
0.00	3028	3028	S	1923637	Wenzhou picorna-like virus 5
0.00	3028	3028	S	1922556	Beihai picorna-like virus 14
0.00	3027	3027	S	1922768	Changjiang crawfish virus 4
0.00	3026	3026	S	1922633	Beihai picorna-like virus 85
0.00	3026	3026	S	1923164	Hubei picorna-like virus 8
0.00	3025	3025	S	1923407	Sanxia water strider virus 8
0.00	3024	3024	S	1922794	Changjiang picorna-like virus 5
0.00	3021	3021	S	1922605	Beihai picorna-like virus 6
0.00	3018	3018	S	1922570	Beihai picorna-like virus 27
0.00	3017	3017	S	1922560	Beihai picorna-like virus 18
0.00	3013	3013	S	1923529	Wenling picorna-like virus 1
0.00	3012	3012	S	1923452	Shahe picorna-like virus 9
0.00	3012	3012	S	1923618	Wenzhou picorna-like virus 32
0.00	3008	3008	S	1923626	Wenzhou picorna-like virus 4
0.00	3008	3008	S	1923768	Xinzhou dimarhabdovirus virus 1
0.00	3007	3007	S	1923445	Shahe picorna-like virus 2
0.00	3006	3006	S	1923140	Hubei picorna-like virus 58
0.00	3004	3004	S	1923101	Hubei picorna-like virus 21
0.00	3004	3004	S	1922590	Beihai picorna-like virus 46
0.00	3001	3001	S	1923536	Wenling picorna-like virus 8
0.00	3001	3001	S	1922540	Beihai picorna-like virus 111
0.00	2998	2998	S	1922616	Beihai picorna-like virus 7
0.00	2997	2997	S	1922492	Beihai octopus virus 1
0.00	2997	2997	S	1922566	Beihai picorna-like virus 23
0.00	2996	2996	S	1923105	Hubei picorna-like virus 25
0.00	2994	2994	S	1923093	Hubei picorna-like virus 14
0.00	2994	2994	S	1922586	Beihai picorna-like virus 42
0.00	2993	2993	S	1923324	Hubei virga-like virus 1
0.00	2991	2991	S	1922607	Beihai picorna-like virus 61
0.00	2990	2990	S	1923254	Hubei tick virus 3
0.00	2987	2987	S	1923332	Hubei virga-like virus 17
0.00	2984	2984	S	1922612	Beihai picorna-like virus 66
0.00	2981	2981	S	1923752	Wuhan spider virus 3
0.00	2976	2976	S	1922792	Changjiang picorna-like virus 3
0.00	2973	2973	S	1922630	Beihai picorna-like virus 82
0.00	2973	2973	S	1922585	Beihai picorna-like virus 41
0.00	2972	2972	S	1923115	Hubei picorna-like virus 35
0.00	2972	2972	S	1923163	Hubei picorna-like virus 79
0.00	2971	2971	S	1923596	Wenzhou picorna-like virus 12
0.00	2969	2969	S	1923646	Wenzhou picorna-like virus 9
0.00	2967	2967	S	1923443	Shahe picorna-like virus 13
0.00	2966	2966	S	1922765	Changjiang crawfish virus 1
0.00	2966	2966	S	1923114	Hubei picorna-like virus 34
0.00	2964	2964	S	1923698	Wuhan fly virus 4
0.00	2963	2963	S	1923487	Wenling crustacean virus 4
0.00	2962	2962	S	1922900	Hubei leech virus 2
0.00	2953	2953	S	1922787	Changjiang picorna-like virus 14
0.00	2952	2952	S	1922527	Beihai picorna-like virus 1
0.00	2951	2951	S	1923147	Hubei picorna-like virus 64
0.00	2948	2948	S	1923141	Hubei picorna-like virus 59
0.00	2947	2947	S	1923640	Wenzhou picorna-like virus 52
0.00	2946	2946	S	1923123	Hubei picorna-like virus 42
0.00	2944	2944	S	1923246	Hubei tetragnatha maxillosa virus 4
0.00	2943	2943	S	1922617	Beihai picorna-like virus 70
0.00	2941	2941	S	1922538	Beihai picorna-like virus 11
0.00	2936	2936	S	1923598	Wenzhou picorna-like virus 14
0.00	2931	2931	S	1923441	Shahe picorna-like virus 11
0.00	2931	2931	S	1923119	Hubei picorna-like virus 39
0.00	2930	2930	S	1923161	Hubei picorna-like virus 77
0.00	2929	2929	S	1922793	Changjiang picorna-like virus 4
0.00	2927	2927	S	1923537	Wenling picorna-like virus 9
0.00	2926	2926	S	1922547	Beihai picorna-like virus 118
0.00	2926	2926	S	1922557	Beihai picorna-like virus 15
0.00	2923	2923	S	1922561	Beihai picorna-like virus 19
0.00	2923	2923	S	1923449	Shahe picorna-like virus 6
0.00	2920	2920	S	1922434	Beihai mollusks virus 1
0.00	2919	2919	S	1922360	Beihai barnacle virus 2
0.00	2918	2918	S	1922435	Beihai mollusks virus 2
0.00	2917	2917	S	1923122	Hubei picorna-like virus 41
0.00	2917	2917	S	1923370	Sanxia picorna-like virus 13
0.00	2915	2915	S	1923609	Wenzhou picorna-like virus 24
0.00	2914	2914	S	1923131	Hubei picorna-like virus 5
0.00	2913	2913	S	1922641	Beihai picorna-like virus 96
0.00	2910	2910	S	1923697	Wuhan cricket virus 2
0.00	2909	2909	S	1923557	Wenzhou channeled applesnail virus 1
0.00	2907	2907	S	1923439	Shahe picorna-like virus 1
0.00	2907	2907	S	1923148	Hubei picorna-like virus 65
0.00	2905	2905	S	1923371	Sanxia picorna-like virus 2
0.00	2905	2905	S	1922925	Hubei mosquito virus 1
0.00	2904	2904	S	1922604	Beihai picorna-like virus 59
0.00	2904	2904	S	1922673	Beihai sipunculid worm virus 1
0.00	2899	2899	S	1923340	Hubei virga-like virus 7
0.00	2897	2897	S	1922587	Beihai picorna-like virus 43
0.00	2896	2896	S	1923372	Sanxia picorna-like virus 3
0.00	2895	2895	S	1923542	Wenling toga-like virus
0.00	2895	2895	S	1923781	Ubei picorna-like virus 3
0.00	2892	2892	S	1922785	Changjiang picorna-like virus 12
0.00	2892	2892	S	1922591	Beihai picorna-like virus 47
0.00	2888	2888	S	1923142	Hubei picorna-like virus 6
0.00	2884	2884	S	1922661	Beihai sesarmid crab virus 1
0.00	2883	2883	S	1923644	Wenzhou picorna-like virus 7
0.00	2880	2880	S	1922758	Beihai zhaovirus-like virus 2
0.00	2880	2880	S	1923090	Hubei picorna-like virus 11
0.00	2879	2879	S	1923168	Hubei picorna-like virus 9
0.00	2876	2876	S	1923133	Hubei picorna-like virus 51
0.00	2876	2876	S	1923357	Sanxia atyid shrimp virus 3
0.00	2874	2874	S	1922564	Beihai picorna-like virus 21
0.00	2871	2871	S	1922901	Hubei leech virus 3
0.00	2869	2869	S	1923607	Wenzhou picorna-like virus 22
0.00	2866	2866	S	1922559	Beihai picorna-like virus 17
0.00	2865	2865	S	1922533	Beihai picorna-like virus 105
0.00	2865	2865	S	1923485	Wenling crustacean virus 2
0.00	2865	2865	S	1922766	Changjiang crawfish virus 2
0.00	2863	2863	S	1923604	Wenzhou picorna-like virus 2
0.00	2863	2863	S	1922588	Beihai picorna-like virus 44
0.00	2862	2862	S	1923532	Wenling picorna-like virus 4
0.00	2856	2856	S	1923106	Hubei picorna-like virus 26
0.00	2853	2853	S	1922782	Changjiang picorna-like virus 1
0.00	2846	2846	S	1922620	Beihai picorna-like virus 73
0.00	2846	2846	S	1923617	Wenzhou picorna-like virus 31
0.00	2844	2844	S	1923451	Shahe picorna-like virus 8
0.00	2843	2843	S	1923627	Wenzhou picorna-like virus 40
0.00	2840	2840	S	1922798	Changjiang picorna-like virus 9
0.00	2840	2840	S	1922600	Beihai picorna-like virus 55
0.00	2836	2836	S	1923636	Wenzhou picorna-like virus 49
0.00	2836	2836	S	1923374	Sanxia picorna-like virus 5
0.00	2833	2833	S	1922636	Beihai picorna-like virus 9
0.00	2830	2830	S	1922611	Beihai picorna-like virus 65
0.00	2829	2829	S	1922576	Beihai picorna-like virus 33
0.00	2827	2827	S	1922624	Beihai picorna-like virus 77
0.00	2826	2826	S	1923447	Shahe picorna-like virus 4
0.00	2825	2825	S	1923599	Wenzhou picorna-like virus 15
0.00	2824	2824	S	1922646	Beihai razor shell virus 2
0.00	2823	2823	S	1922797	Changjiang picorna-like virus 8
0.00	2822	2822	S	1922606	Beihai picorna-like virus 60
0.00	2816	2816	S	1923562	Wenzhou crab virus 5
0.00	2811	2811	S	1923120	Hubei picorna-like virus 4
0.00	2810	2810	S	1922621	Beihai picorna-like virus 74
0.00	2809	2809	S	1923408	Sanxia water strider virus 9
0.00	2809	2809	S	1923448	Shahe picorna-like virus 5
0.00	2807	2807	S	1923252	Hubei tick virus 1
0.00	2807	2807	S	1923144	Hubei picorna-like virus 61
0.00	2803	2803	S	1922608	Beihai picorna-like virus 62
0.00	2801	2801	S	1923121	Hubei picorna-like virus 40
0.00	2801	2801	S	1923420	Shahe heteroptera virus 4
0.00	2799	2799	S	1923593	Wenzhou picorna-like virus 1
0.00	2786	2786	S	1922645	Beihai razor shell virus 1
0.00	2786	2786	S	1923111	Hubei picorna-like virus 31
0.00	2784	2784	S	1922554	Beihai picorna-like virus 125
0.00	2779	2779	S	1923559	Wenzhou channeled applesnail virus 3
0.00	2778	2778	S	1923564	Wenzhou gastropodes virus 2
0.00	2777	2777	S	1922795	Changjiang picorna-like virus 6
0.00	2777	2777	S	1923092	Hubei picorna-like virus 13
0.00	2774	2774	S	1923100	Hubei picorna-like virus 20
0.00	2773	2773	S	1923243	Hubei tetragnatha maxillosa virus 1
0.00	2773	2773	S	1922550	Beihai picorna-like virus 121
0.00	2771	2771	S	1923619	Wenzhou picorna-like virus 33
0.00	2766	2766	S	1922602	Beihai picorna-like virus 57
0.00	2762	2762	S	1923369	Sanxia picorna-like virus 12
0.00	2760	2760	S	1922603	Beihai picorna-like virus 58
0.00	2760	2760	S	1922535	Beihai picorna-like virus 107
0.00	2756	2756	S	1922676	Beihai sipunculid worm virus 4
0.00	2746	2746	S	1922593	Beihai picorna-like virus 49
0.00	2746	2746	S	1922870	Hubei diptera virus 1
0.00	2745	2745	S	1922767	Changjiang crawfish virus 3
0.00	2740	2740	S	1923089	Hubei picorna-like virus 10
0.00	2738	2738	S	1922610	Beihai picorna-like virus 64
0.00	2731	2731	S	1923446	Shahe picorna-like virus 3
0.00	2729	2729	S	1923368	Sanxia picorna-like virus 11
0.00	2724	2724	S	1923610	Wenzhou picorna-like virus 25
0.00	2716	2716	S	1923533	Wenling picorna-like virus 5
0.00	2712	2712	S	1922796	Changjiang picorna-like virus 7
0.00	2712	2712	S	1923605	Wenzhou picorna-like virus 20
0.00	2710	2710	S	1922553	Beihai picorna-like virus 124
0.00	2709	2709	S	1923095	Hubei picorna-like virus 16
0.00	2708	2708	S	1922990	Hubei odonate virus 1
0.00	2708	2708	S	1922615	Beihai picorna-like virus 69
0.00	2706	2706	S	1923104	Hubei picorna-like virus 24
0.00	2705	2705	S	1923748	Wuhan poty-like virus 1
0.00	2693	2693	S	1923625	Wenzhou picorna-like virus 39
0.00	2691	2691	S	1922379	Beihai echinoderm virus 1
0.00	2688	2688	S	1922786	Changjiang picorna-like virus 13
0.00	2688	2688	S	1923378	Sanxia picorna-like virus 9
0.00	2678	2678	S	1923440	Shahe picorna-like virus 10
0.00	2676	2676	S	1922784	Changjiang picorna-like virus 11
0.00	2675	2675	S	1922902	Hubei leech virus 4
0.00	2665	2665	S	1922558	Beihai picorna-like virus 16
0.00	2654	2654	S	1923615	Wenzhou picorna-like virus 3
0.00	2653	2653	S	1922662	Beihai sesarmid crab virus 2
0.00	2651	2651	S	1922674	Beihai sipunculid worm virus 2
0.00	2645	2645	S	1923634	Wenzhou picorna-like virus 47
0.00	2641	2641	S	1923601	Wenzhou picorna-like virus 17
0.00	2636	2636	S	1923549	Wenling toti-like virus 2
0.00	2636	2636	S	1923102	Hubei picorna-like virus 22
0.00	2629	2629	S	1922783	Changjiang picorna-like virus 10
0.00	2621	2621	S	1922760	Beihai zhaovirus-like virus 4
0.00	2615	2615	S	1922666	Beihai sesarmid crab virus 7
0.00	2613	2613	S	1922583	Beihai picorna-like virus 4
0.00	2611	2611	S	1922632	Beihai picorna-like virus 84
0.00	2608	2608	S	1922609	Beihai picorna-like virus 63
0.00	2603	2603	S	1923680	Wenzhou toti-like virus 1
0.00	2601	2601	S	1922551	Beihai picorna-like virus 122
0.00	2592	2592	S	1922648	Beihai razor shell virus 4
0.00	2587	2587	S	1923628	Wenzhou picorna-like virus 41
0.00	2573	2573	S	1922628	Beihai picorna-like virus 80
0.00	2572	2572	S	1923351	Jingmen tombus-like virus 1
0.00	2560	2560	S	1922629	Beihai picorna-like virus 81
0.00	2558	2558	S	1923442	Shahe picorna-like virus 12
0.00	2550	2550	S	1922614	Beihai picorna-like virus 68
0.00	2540	2540	S	1922675	Beihai sipunculid worm virus 3
0.00	2526	2526	S	1923629	Wenzhou picorna-like virus 42
0.00	2521	2521	S	1923112	Hubei picorna-like virus 32
0.00	2503	2503	S	1923309	Hubei toti-like virus 20
0.00	2496	2496	S	1922595	Beihai picorna-like virus 50
0.00	2489	2489	S	1923565	Wenzhou hepe-like virus 2
0.00	2488	2488	S	1923612	Wenzhou picorna-like virus 27
0.00	2470	2470	S	1923316	Hubei toti-like virus 5
0.00	2467	2467	S	1923606	Wenzhou picorna-like virus 21
0.00	2460	2460	S	1923642	Wenzhou picorna-like virus 54
0.00	2460	2460	S	1923535	Wenling picorna-like virus 7
0.00	2458	2458	S	1923373	Sanxia picorna-like virus 4
0.00	2445	2445	S	1922362	Beihai barnacle virus 4
0.00	2424	2424	S	1923630	Wenzhou picorna-like virus 43
0.00	2422	2422	S	1922883	Hubei diptera virus 22
0.00	2414	2414	S	1923464	Shuangao alphatetra-like virus 1
0.00	2413	2413	S	1922894	Hubei hepe-like virus 1
0.00	2413	2413	S	1922529	Beihai picorna-like virus 101
0.00	2390	2390	S	1923735	Wuhan insect virus 31
0.00	2387	2387	S	1923377	Sanxia picorna-like virus 8
0.00	2384	2384	S	1923306	Hubei toti-like virus 18
0.00	2380	2380	S	1922530	Beihai picorna-like virus 102
0.00	2378	2378	S	1922896	Hubei hepe-like virus 3
0.00	2363	2363	S	1923652	Wenzhou shrimp virus 5
0.00	2352	2352	S	1922791	Changjiang picorna-like virus 2
0.00	2347	2347	S	1923146	Hubei picorna-like virus 63
0.00	2342	2342	S	1922359	Beihai barnacle virus 15
0.00	2342	2342	S	1923651	Wenzhou shrimp virus 4
0.00	2336	2336	S	1923404	Sanxia water strider virus 20
0.00	2316	2316	S	1923145	Hubei picorna-like virus 62
0.00	2307	2307	S	1923307	Hubei toti-like virus 19
0.00	2284	2284	S	1923298	Hubei toti-like virus 10
0.00	2273	2273	S	1923595	Wenzhou picorna-like virus 11
0.00	2253	2253	S	1922824	Changjiang zhaovirus-like virus 1
0.00	2252	2252	S	1923594	Wenzhou picorna-like virus 10
0.00	2225	2225	S	1922837	Hubei astro-like virus
0.00	2216	2216	S	1923477	Shuangao toti-like virus
0.00	2213	2213	S	1922659	Beihai sea slater virus 3
0.00	2205	2205	S	1923327	Hubei virga-like virus 12
0.00	2204	2204	S	1922378	Wenling chuvirus-like virus 2
0.00	2196	2196	S	1922532	Beihai picorna-like virus 104
0.00	2185	2185	S	1923304	Hubei toti-like virus 16
0.00	2167	2167	S	1922376	Beihai charybdis crab virus 1
0.00	2158	2158	S	1922578	Beihai picorna-like virus 35
0.00	2157	2157	S	1923732	Wuhan insect virus 28
0.00	2152	2152	S	1922618	Beihai picorna-like virus 71
0.00	2151	2151	S	1922353	Beihai astro-like virus
0.00	2148	2148	S	1922734	Beihai toti-like virus 4
0.00	2142	2142	S	1923602	Wenzhou picorna-like virus 18
0.00	2139	2139	S	1923765	Xingshan nematode virus 6
0.00	2138	2138	S	1923611	Wenzhou picorna-like virus 26
0.00	2136	2136	S	1922377	Wenling chuvirus-like virus 1
0.00	2126	2126	S	1923305	Hubei toti-like virus 17
0.00	2122	2122	S	1923310	Hubei toti-like virus 21
0.00	2117	2117	S	1923554	Wenzhou bivalvia virus 2
0.00	2109	2109	S	1922644	Beihai picorna-like virus 99
0.00	2106	2106	S	1923600	Wenzhou picorna-like virus 16
0.00	2092	2092	S	1923287	Hubei tombus-like virus 39
0.00	2073	2073	S	1922584	Beihai picorna-like virus 40
0.00	2068	2068	S	1922531	Beihai picorna-like virus 103
0.00	2059	2059	S	1923689	Wuhan Millipede virus 4
0.00	2041	2041	S	1923301	Hubei toti-like virus 13
0.00	2037	2037	S	1923250	Hubei tetragnatha maxillosa virus 8
0.00	2035	2035	S	1922736	Beihai uca arcuata virus 1
0.00	2024	2024	S	1923757	Wuhan spider virus 8
0.00	2020	2020	S	1923423	Shahe isopoda virus 3
0.00	2020	2020	S	1923684	Wenzhou yanvirus-like virus 2
0.00	2003	2003	S	1923170	Hubei polero-like virus 2
0.00	2001	2001	S	1922923	Hubei macula-like virus 2
0.00	1993	1993	S	1923110	Hubei picorna-like virus 30
0.00	1978	1978	S	1923165	Hubei picorna-like virus 80
0.00	1973	1973	S	1922710	Beihai sphaeromadae virus 4
0.00	1972	1972	S	1923683	Wenzhou yanvirus-like virus 1
0.00	1959	1959	S	1923344	Hubei zhaovirus-like virus 1
0.00	1957	1957	S	1922589	Beihai picorna-like virus 45
0.00	1953	1953	S	1923326	Hubei virga-like virus 11
0.00	1946	1946	S	1922575	Beihai picorna-like virus 32
0.00	1941	1941	S	1922801	Changjiang sobemo-like virus 2
0.00	1940	1940	S	1922715	Beihai tombus-like virus 12
0.00	1936	1936	S	1923725	Wuhan insect virus 21
0.00	1923	1923	S	1922922	Hubei macula-like virus 1
0.00	1905	1905	S	1923343	Hubei yanvirus-like virus 1
0.00	1888	1888	S	1923259	Hubei tombus-like virus 13
0.00	1871	1871	S	1922764	Changjiang astro-like virus
0.00	1856	1856	S	1923303	Hubei toti-like virus 15
0.00	1850	1850	S	1923282	Hubei tombus-like virus 34
0.00	1848	1848	S	1923676	Wenzhou tombus-like virus 6
0.00	1848	1848	S	1922895	Hubei hepe-like virus 2
0.00	1834	1834	S	1922722	Beihai tombus-like virus 19
0.00	1833	1833	S	1923345	Hubei zhaovirus-like virus 2
0.00	1818	1818	S	1922988	Hubei noda-like virus 8
0.00	1816	1816	S	1923674	Wenzhou tombus-like virus 4
0.00	1809	1809	S	1923551	Wenling zhaovirus-like virus 1
0.00	1799	1799	S	1923313	Hubei toti-like virus 24
0.00	1798	1798	S	1922721	Beihai tombus-like virus 18
0.00	1786	1786	S	1923080	Hubei permutotetra-like virus 6
0.00	1775	1775	S	1922833	Hubei Wuhan insect virus 9
0.00	1770	1770	S	1923266	Hubei tombus-like virus 2
0.00	1763	1763	S	1922757	Beihai zhaovirus-like virus 1
0.00	1757	1757	S	1922671	Beihai shrimp virus 5
0.00	1754	1754	S	1922941	Hubei narna-like virus 11
0.00	1746	1746	S	1923285	Hubei tombus-like virus 37
0.00	1745	1745	S	1923546	Wenling tombus-like virus 4
0.00	1726	1726	S	1923300	Hubei toti-like virus 12
0.00	1720	1720	S	1923255	Hubei tombus-like virus 1
0.00	1719	1719	S	1922703	Beihai sobemo-like virus 6
0.00	1710	1710	S	1922759	Beihai zhaovirus-like virus 3
0.00	1709	1709	S	1922756	Beihai weivirus-like virus 9
0.00	1706	1706	S	1922717	Beihai tombus-like virus 14
0.00	1704	1704	S	1922720	Beihai tombus-like virus 17
0.00	1700	1700	S	1922755	Beihai weivirus-like virus 8
0.00	1687	1687	S	1922799	Changjiang polero-like virus 1
0.00	1680	1680	S	1923393	Sanxia tombus-like virus 9
0.00	1678	1678	S	1922392	Beihai horseshoe crab virus 1
0.00	1676	1676	S	1923216	Hubei sobemo-like virus 3
0.00	1674	1674	S	1922725	Beihai tombus-like virus 4
0.00	1669	1669	S	1923082	Hubei permutotetra-like virus 8
0.00	1659	1659	S	1922682	Beihai sobemo-like virus 11
0.00	1646	1646	S	1922748	Beihai weivirus-like virus 2
0.00	1645	1645	S	1923294	Hubei tombus-like virus 7
0.00	1643	1643	S	1923079	Hubei permutotetra-like virus 5
0.00	1640	1640	S	1923555	Wenzhou bivalvia virus 3
0.00	1637	1637	S	1922989	Hubei noda-like virus 9
0.00	1636	1636	S	1923403	Sanxia water strider virus 19
0.00	1634	1634	S	1922370	Beihai blue swimmer crab virus 3
0.00	1627	1627	S	1922689	Beihai sobemo-like virus 18
0.00	1621	1621	S	1923667	Wenzhou tombus-like virus 14
0.00	1619	1619	S	1922740	Beihai weivirus-like virus 11
0.00	1618	1618	S	1922714	Beihai tombus-like virus 11
0.00	1613	1613	S	1923267	Hubei tombus-like virus 20
0.00	1612	1612	S	1922928	Hubei mosquito virus 4
0.00	1610	1610	S	1923083	Hubei permutotetra-like virus 9
0.00	1607	1607	S	1923291	Hubei tombus-like virus 43
0.00	1604	1604	S	1922681	Beihai sobemo-like virus 10
0.00	1604	1604	S	1923308	Hubei toti-like virus 2
0.00	1601	1601	S	1923702	Wuhan heteroptera virus 2
0.00	1600	1600	S	1923665	Wenzhou tombus-like virus 12
0.00	1600	1600	S	1923664	Wenzhou tombus-like virus 11
0.00	1599	1599	S	1922680	Beihai sobemo-like virus 1
0.00	1597	1597	S	1922761	Beihai zhaovirus-like virus 5
0.00	1596	1596	S	1923724	Wuhan insect virus 20
0.00	1592	1592	S	1923265	Hubei tombus-like virus 19
0.00	1589	1589	S	1922724	Beihai tombus-like virus 3
0.00	1581	1581	S	1923679	Wenzhou tombus-like virus 9
0.00	1581	1581	S	1922800	Changjiang sobemo-like virus 1
0.00	1577	1577	S	1922814	Changjiang tombus-like virus 20
0.00	1576	1576	S	1922738	Beihai weivirus-like virus 1
0.00	1576	1576	S	1923081	Hubei permutotetra-like virus 7
0.00	1574	1574	S	1923077	Hubei permutotetra-like virus 3
0.00	1570	1570	S	1922899	Hubei leech virus 1
0.00	1564	1564	S	1923075	Hubei permutotetra-like virus 11
0.00	1559	1559	S	1922713	Beihai tombus-like virus 10
0.00	1555	1555	S	1922777	Changjiang narna-like virus 2
0.00	1554	1554	S	1923561	Wenzhou crab virus 4
0.00	1548	1548	S	1922873	Hubei diptera virus 12
0.00	1541	1541	S	1922719	Beihai tombus-like virus 16
0.00	1540	1540	S	1923710	Wuhan house centipede virus 6
0.00	1540	1540	S	1922926	Hubei mosquito virus 2
0.00	1540	1540	S	1922874	Hubei diptera virus 13
0.00	1535	1535	S	1923547	Wenling tombus-like virus 5
0.00	1527	1527	S	1922737	Beihai victori-like virus 1
0.00	1525	1525	S	1922751	Beihai weivirus-like virus 3
0.00	1516	1516	S	1923268	Hubei tombus-like virus 21
0.00	1516	1516	S	1922704	Beihai sobemo-like virus 7
0.00	1515	1515	S	1923012	Hubei orthoptera virus 4
0.00	1515	1515	S	1922752	Beihai weivirus-like virus 4
0.00	1515	1515	S	1922433	Beihai mantis shrimp virus 6
0.00	1513	1513	S	1922743	Beihai weivirus-like virus 15
0.00	1504	1504	S	1923731	Wuhan insect virus 27
0.00	1501	1501	S	1923365	Sanxia permutotetra-like virus 1
0.00	1500	1500	S	1923248	Hubei tetragnatha maxillosa virus 6
0.00	1498	1498	S	1922444	Beihai narna-like virus 17
0.00	1498	1498	S	1922741	Beihai weivirus-like virus 12
0.00	1495	1495	S	1923669	Wenzhou tombus-like virus 16
0.00	1494	1494	S	1922742	Beihai weivirus-like virus 13
0.00	1493	1493	S	1923668	Wenzhou tombus-like virus 15
0.00	1491	1491	S	1922700	Beihai sobemo-like virus 3
0.00	1488	1488	S	1923656	Wenzhou shrimp virus 9
0.00	1486	1486	S	1923073	Hubei permutotetra-like virus 1
0.00	1485	1485	S	1923078	Hubei permutotetra-like virus 4
0.00	1481	1481	S	1923394	Sanxia water strider virus 10
0.00	1479	1479	S	1923678	Wenzhou tombus-like virus 8
0.00	1475	1475	S	1923709	Wuhan house centipede virus 5
0.00	1474	1474	S	1923321	Hubei unio douglasiae virus 1
0.00	1474	1474	S	1923682	Wenzhou weivirus-like virus 1
0.00	1472	1472	S	1923391	Sanxia tombus-like virus 7
0.00	1472	1472	S	1922750	Beihai weivirus-like virus 21
0.00	1470	1470	S	1922706	Beihai sobemo-like virus 9
0.00	1465	1465	S	1923730	Wuhan insect virus 26
0.00	1464	1464	S	1922938	Hubei myriapoda virus 9
0.00	1456	1456	S	1923693	Wuhan arthropod virus 4
0.00	1455	1455	S	1922705	Beihai sobemo-like virus 8
0.00	1454	1454	S	1922822	Changjiang tombus-like virus 8
0.00	1451	1451	S	1923322	Hubei unio douglasiae virus 2
0.00	1449	1449	S	1923076	Hubei permutotetra-like virus 2
0.00	1449	1449	S	1922487	Beihai noda-like virus 5
0.00	1447	1447	S	1922702	Beihai sobemo-like virus 5
0.00	1446	1446	S	1922672	Beihai shrimp virus 6
0.00	1446	1446	S	1923262	Hubei tombus-like virus 16
0.00	1443	1443	S	1922745	Beihai weivirus-like virus 17
0.00	1442	1442	S	1922730	Beihai tombus-like virus 9
0.00	1441	1441	S	1923401	Sanxia water strider virus 17
0.00	1438	1438	S	1923295	Hubei tombus-like virus 8
0.00	1438	1438	S	1922647	Beihai razor shell virus 3
0.00	1432	1432	S	1923708	Wuhan house centipede virus 4
0.00	1432	1432	S	1922701	Beihai sobemo-like virus 4
0.00	1426	1426	S	1922355	Beihai barnacle virus 11
0.00	1424	1424	S	1923663	Wenzhou tombus-like virus 10
0.00	1424	1424	S	1922753	Beihai weivirus-like virus 5
0.00	1415	1415	S	1922744	Beihai weivirus-like virus 16
0.00	1409	1409	S	1922709	Beihai sphaeromadae virus 3
0.00	1406	1406	S	1922464	Beihai noda-like virus 11
0.00	1403	1403	S	1923205	Hubei sobemo-like virus 2
0.00	1402	1402	S	1922437	Beihai narna-like virus 10
0.00	1398	1398	S	1923657	Wenzhou sobemo-like virus 1
0.00	1398	1398	S	1922716	Beihai tombus-like virus 13
0.00	1392	1392	S	1923687	Wuchan romanomermis nematode virus 3
0.00	1388	1388	S	1923579	Wenzhou narna-like virus 4
0.00	1388	1388	S	1923584	Wenzhou narna-like virus 9
0.00	1387	1387	S	1923764	Xingshan nematode virus 5
0.00	1386	1386	S	1922712	Beihai tombus-like virus 1
0.00	1385	1385	S	1923746	Wuhan pillworm virus 3
0.00	1384	1384	S	1922513	Beihai permutotetra-like virus 2
0.00	1381	1381	S	1922962	Hubei narna-like virus 9
0.00	1377	1377	S	1923675	Wenzhou tombus-like virus 5
0.00	1376	1376	S	1923269	Hubei tombus-like virus 22
0.00	1373	1373	S	1923738	Wuhan insect virus 35
0.00	1370	1370	S	1923281	Hubei tombus-like virus 33
0.00	1368	1368	S	1922446	Beihai narna-like virus 19
0.00	1368	1368	S	1922823	Changjiang tombus-like virus 9
0.00	1367	1367	S	1923169	Hubei polero-like virus 1
0.00	1367	1367	S	1923279	Hubei tombus-like virus 31
0.00	1366	1366	S	1923284	Hubei tombus-like virus 36
0.00	1364	1364	S	1922754	Beihai weivirus-like virus 7
0.00	1364	1364	S	1923398	Sanxia water strider virus 14
0.00	1359	1359	S	1922695	Beihai sobemo-like virus 23
0.00	1352	1352	S	1922875	Hubei diptera virus 14
0.00	1351	1351	S	1923544	Wenling tombus-like virus 2
0.00	1348	1348	S	1923074	Hubei permutotetra-like virus 10
0.00	1341	1341	S	1923425	Shahe isopoda virus 5
0.00	1340	1340	S	1938656	Jingmen tombus-like virus 2
0.00	1335	1335	S	1922693	Beihai sobemo-like virus 21
0.00	1331	1331	S	1923261	Hubei tombus-like virus 15
0.00	1323	1323	S	1923260	Hubei tombus-like virus 14
0.00	1321	1321	S	1922438	Beihai narna-like virus 11
0.00	1313	1313	S	1922697	Beihai sobemo-like virus 25
0.00	1309	1309	S	1922771	Changjiang crawfish virus 7
0.00	1308	1308	S	1923323	Hubei unio douglasiae virus 3
0.00	1306	1306	S	1922811	Changjiang tombus-like virus 18
0.00	1306	1306	S	1922960	Hubei narna-like virus 7
0.00	1303	1303	S	1922461	Beihai narna-like virus 9
0.00	1302	1302	S	1923194	Hubei sobemo-like virus 1
0.00	1298	1298	S	1923758	Wuhan spider virus 9
0.00	1295	1295	S	1922817	Changjiang tombus-like virus 3
0.00	1290	1290	S	1923272	Hubei tombus-like virus 25
0.00	1283	1283	S	1922815	Changjiang tombus-like virus 21
0.00	1283	1283	S	1923545	Wenling tombus-like virus 3
0.00	1283	1283	S	1923671	Wenzhou tombus-like virus 18
0.00	1282	1282	S	1923264	Hubei tombus-like virus 18
0.00	1278	1278	S	1923580	Wenzhou narna-like virus 5
0.00	1278	1278	S	1922993	Hubei odonate virus 12
0.00	1277	1277	S	1923256	Hubei tombus-like virus 10
0.00	1272	1272	S	1922819	Changjiang tombus-like virus 5
0.00	1266	1266	S	1922749	Beihai weivirus-like virus 20
0.00	1260	1260	S	1922942	Hubei narna-like virus 12
0.00	1257	1257	S	1922779	Changjiang narna-like virus 4
0.00	1256	1256	S	1922460	Beihai narna-like virus 8
0.00	1247	1247	S	1923288	Hubei tombus-like virus 4
0.00	1243	1243	S	1923388	Sanxia tombus-like virus 4
0.00	1243	1243	S	1922728	Beihai tombus-like virus 7
0.00	1240	1240	S	1923293	Hubei tombus-like virus 6
0.00	1230	1230	S	1922821	Changjiang tombus-like virus 7
0.00	1229	1229	S	1922683	Beihai sobemo-like virus 12
0.00	1226	1226	S	1922445	Beihai narna-like virus 18
0.00	1217	1217	S	1923290	Hubei tombus-like virus 42
0.00	1213	1213	S	1923399	Sanxia water strider virus 15
0.00	1211	1211	S	1922803	Changjiang tombus-like virus 10
0.00	1209	1209	S	1922810	Changjiang tombus-like virus 17
0.00	1202	1202	S	1922818	Changjiang tombus-like virus 4
0.00	1200	1200	S	1922804	Changjiang tombus-like virus 11
0.00	1196	1196	S	1922808	Changjiang tombus-like virus 15
0.00	1196	1196	S	1923320	Hubei toti-like virus 9
0.00	1196	1196	S	1922448	Beihai narna-like virus 20
0.00	1195	1195	S	1923277	Hubei tombus-like virus 3
0.00	1194	1194	S	1922684	Beihai sobemo-like virus 13
0.00	1190	1190	S	1922726	Beihai tombus-like virus 5
0.00	1186	1186	S	1922670	Beihai shrimp virus 4
0.00	1185	1185	S	1923263	Hubei tombus-like virus 17
0.00	1183	1183	S	1923474	Shuangao sobemo-like virus 1
0.00	1183	1183	S	1922816	Changjiang tombus-like virus 22
0.00	1179	1179	S	1922746	Beihai weivirus-like virus 18
0.00	1177	1177	S	1922723	Beihai tombus-like virus 2
0.00	1176	1176	S	1922778	Changjiang narna-like virus 3
0.00	1175	1175	S	1923286	Hubei tombus-like virus 38
0.00	1172	1172	S	1922451	Beihai narna-like virus 23
0.00	1170	1170	S	1922805	Changjiang tombus-like virus 12
0.00	1170	1170	S	1923360	Sanxia narna-like virus 1
0.00	1170	1170	S	1923726	Wuhan insect virus 22
0.00	1155	1155	S	1922690	Beihai sobemo-like virus 19
0.00	1151	1151	S	1922449	Beihai narna-like virus 21
0.00	1150	1150	S	1923386	Sanxia tombus-like virus 2
0.00	1149	1149	S	1922809	Changjiang tombus-like virus 16
0.00	1148	1148	S	1922524	Beihai picobirna-like virus 7
0.00	1148	1148	S	1922820	Changjiang tombus-like virus 6
0.00	1141	1141	S	1922708	Beihai sphaeromadae virus 2
0.00	1137	1137	S	1922807	Changjiang tombus-like virus 14
0.00	1137	1137	S	1923296	Hubei tombus-like virus 9
0.00	1130	1130	S	1923454	Shahe sobemo-like virus 1
0.00	1130	1130	S	1923280	Hubei tombus-like virus 32
0.00	1128	1128	S	1923385	Sanxia tombus-like virus 1
0.00	1128	1128	S	1923289	Hubei tombus-like virus 40
0.00	1120	1120	S	1922685	Beihai sobemo-like virus 14
0.00	1117	1117	S	1923219	Hubei sobemo-like virus 32
0.00	1115	1115	S	1922525	Beihai picobirna-like virus 8
0.00	1113	1113	S	1923381	Sanxia sobemo-like virus 2
0.00	1113	1113	S	1923222	Hubei sobemo-like virus 35
0.00	1113	1113	S	1922688	Beihai sobemo-like virus 17
0.00	1113	1113	S	1922687	Beihai sobemo-like virus 16
0.00	1108	1108	S	1922686	Beihai sobemo-like virus 15
0.00	1103	1103	S	1922879	Hubei diptera virus 18
0.00	1099	1099	S	1923213	Hubei sobemo-like virus 27
0.00	1097	1097	S	1923430	Shahe narna-like virus 2
0.00	1087	1087	S	1923221	Hubei sobemo-like virus 34
0.00	1084	1084	S	1923543	Wenling tombus-like virus 1
0.00	1081	1081	S	1922729	Beihai tombus-like virus 8
0.00	1072	1072	S	1923429	Shahe narna-like virus 1
0.00	1071	1071	S	1922450	Beihai narna-like virus 22
0.00	1071	1071	S	1922776	Changjiang narna-like virus 1
0.00	1070	1070	S	1923503	Wenling narna-like virus 3
0.00	1066	1066	S	1922504	Beihai partiti-like virus 2
0.00	1066	1066	S	1922356	Beihai barnacle virus 12
0.00	1065	1065	S	1923713	Wuhan house centipede virus 9
0.00	1065	1065	S	1922878	Hubei diptera virus 17
0.00	1062	1062	S	1923582	Wenzhou narna-like virus 7
0.00	1062	1062	S	1923390	Sanxia tombus-like virus 6
0.00	1059	1059	S	1923699	Wuhan fly virus 5
0.00	1058	1058	S	1922718	Beihai tombus-like virus 15
0.00	1056	1056	S	1923215	Hubei sobemo-like virus 29
0.00	1052	1052	S	1923540	Wenling sobemo-like virus 1
0.00	1049	1049	S	1923218	Hubei sobemo-like virus 31
0.00	1049	1049	S	1923238	Hubei sobemo-like virus 5
0.00	1049	1049	S	1923384	Sanxia sobemo-like virus 5
0.00	1046	1046	S	1923382	Sanxia sobemo-like virus 3
0.00	1041	1041	S	1923204	Hubei sobemo-like virus 19
0.00	1041	1041	S	1923270	Hubei tombus-like virus 23
0.00	1041	1041	S	1922471	Beihai noda-like virus 18
0.00	1038	1038	S	1923212	Hubei sobemo-like virus 26
0.00	1038	1038	S	1923649	Wenzhou shrimp virus 10
0.00	1033	1033	S	1923203	Hubei sobemo-like virus 18
0.00	1033	1033	S	1923211	Hubei sobemo-like virus 25
0.00	1032	1032	S	1923779	Zhejiang mosquito virus 3
0.00	1031	1031	S	1923201	Hubei sobemo-like virus 16
0.00	1030	1030	S	1923017	Hubei partiti-like virus 11
0.00	1030	1030	S	1923217	Hubei sobemo-like virus 30
0.00	1029	1029	S	1922483	Beihai noda-like virus 29
0.00	1027	1027	S	1922812	Changjiang tombus-like virus 19
0.00	1024	1024	S	1923400	Sanxia water strider virus 16
0.00	1024	1024	S	1923775	Xinzhou nematode virus 7
0.00	1022	1022	S	1922694	Beihai sobemo-like virus 22
0.00	1020	1020	S	1923208	Hubei sobemo-like virus 22
0.00	1017	1017	S	1923704	Wuhan horsefly Virus 3
0.00	1013	1013	S	1923206	Hubei sobemo-like virus 20
0.00	1002	1002	S	1923200	Hubei sobemo-like virus 15
0.00	1002	1002	S	1922699	Beihai sobemo-like virus 27
0.00	1001	1001	S	1922441	Beihai narna-like virus 14
0.00	1001	1001	S	1923209	Hubei sobemo-like virus 23
0.00	1000	1000	S	1922696	Beihai sobemo-like virus 24
0.00	998	998	S	1923214	Hubei sobemo-like virus 28
0.00	997	997	S	1923220	Hubei sobemo-like virus 33
0.00	985	985	S	1922972	Hubei noda-like virus 17
0.00	983	983	S	1923292	Hubei tombus-like virus 5
0.00	980	980	S	1922958	Hubei narna-like virus 4
0.00	979	979	S	1923456	Shahe tombus-like virus 2
0.00	977	977	S	1922442	Beihai narna-like virus 15
0.00	977	977	S	1922802	Changjiang tombus-like virus 1
0.00	974	974	S	1923387	Sanxia tombus-like virus 3
0.00	973	973	S	1922813	Changjiang tombus-like virus 2
0.00	971	971	S	1922692	Beihai sobemo-like virus 20
0.00	960	960	S	1923721	Wuhan insect virus 17
0.00	954	954	S	1923688	Wuchang cockroach Virus 4
0.00	951	951	S	1923660	Wenzhou sobemo-like virus 4
0.00	950	950	S	1923383	Sanxia sobemo-like virus 4
0.00	949	949	S	1922357	Beihai barnacle virus 13
0.00	946	946	S	1922952	Hubei narna-like virus 21
0.00	944	944	S	1923431	Shahe narna-like virus 3
0.00	944	944	S	1923239	Hubei sobemo-like virus 6
0.00	942	942	S	1923673	Wenzhou tombus-like virus 3
0.00	942	942	S	1922691	Beihai sobemo-like virus 2
0.00	941	941	S	1923672	Wenzhou tombus-like virus 2
0.00	940	940	S	1922354	Beihai barnacle virus 10
0.00	937	937	S	1923727	Wuhan insect virus 23
0.00	932	932	S	1923380	Sanxia sobemo-like virus 1
0.00	929	929	S	1923476	Shuangao sobemo-like virus 3
0.00	926	926	S	1923662	Wenzhou tombus-like virus 1
0.00	926	926	S	1923740	Wuhan insect virus 9
0.00	925	925	S	1922458	Beihai narna-like virus 6
0.00	925	925	S	1923455	Shahe tombus-like virus 1
0.00	924	924	S	1923737	Wuhan insect virus 34
0.00	922	922	S	1923230	Hubei sobemo-like virus 42
0.00	922	922	S	1922945	Hubei narna-like virus 15
0.00	916	916	S	1923195	Hubei sobemo-like virus 10
0.00	915	915	S	1923229	Hubei sobemo-like virus 41
0.00	915	915	S	1922440	Beihai narna-like virus 13
0.00	913	913	S	1923475	Shuangao sobemo-like virus 2
0.00	912	912	S	1923196	Hubei sobemo-like virus 11
0.00	912	912	S	1922947	Hubei narna-like virus 17
0.00	911	911	S	1922957	Hubei narna-like virus 3
0.00	911	911	S	1923470	Shuangao insect virus 9
0.00	908	908	S	1923228	Hubei sobemo-like virus 40
0.00	905	905	S	1923659	Wenzhou sobemo-like virus 3
0.00	904	904	S	1922455	Beihai narna-like virus 3
0.00	901	901	S	1923583	Wenzhou narna-like virus 8
0.00	900	900	S	1923466	Shuangao insect virus 10
0.00	900	900	S	1923237	Hubei sobemo-like virus 49
0.00	899	899	S	1923741	Wuhan large pig roundworm virus 1
0.00	897	897	S	1923241	Hubei sobemo-like virus 8
0.00	897	897	S	1923225	Hubei sobemo-like virus 38
0.00	892	892	S	1922877	Hubei diptera virus 16
0.00	889	889	S	1923677	Wenzhou tombus-like virus 7
0.00	886	886	S	1923242	Hubei sobemo-like virus 9
0.00	886	886	S	1923235	Hubei sobemo-like virus 47
0.00	885	885	S	1923467	Shuangao insect virus 11
0.00	884	884	S	1923198	Hubei sobemo-like virus 13
0.00	884	884	S	1923507	Wenling narna-like virus 7
0.00	883	883	S	1923232	Hubei sobemo-like virus 44
0.00	882	882	S	1923722	Wuhan insect virus 18
0.00	882	882	S	1923223	Hubei sobemo-like virus 36
0.00	882	882	S	1923756	Wuhan spider virus 7
0.00	879	879	S	1922698	Beihai sobemo-like virus 26
0.00	878	878	S	1923509	Wenling narna-like virus 9
0.00	874	874	S	1923233	Hubei sobemo-like virus 45
0.00	871	871	S	1923502	Wenling narna-like virus 2
0.00	869	869	S	1922456	Beihai narna-like virus 4
0.00	867	867	S	1923578	Wenzhou narna-like virus 3
0.00	865	865	S	1923257	Hubei tombus-like virus 11
0.00	864	864	S	1923670	Wenzhou tombus-like virus 17
0.00	863	863	S	1923658	Wenzhou sobemo-like virus 2
0.00	857	857	S	1923236	Hubei sobemo-like virus 48
0.00	856	856	S	1922950	Hubei narna-like virus 2
0.00	853	853	S	1922436	Beihai narna-like virus 1
0.00	852	852	S	1922959	Hubei narna-like virus 5
0.00	852	852	S	1923234	Hubei sobemo-like virus 46
0.00	851	851	S	1923231	Hubei sobemo-like virus 43
0.00	851	851	S	1923776	Xinzhou partiti-like virus 1
0.00	850	850	S	1922447	Beihai narna-like virus 2
0.00	849	849	S	1923240	Hubei sobemo-like virus 7
0.00	849	849	S	1922452	Beihai narna-like virus 24
0.00	847	847	S	1923389	Sanxia tombus-like virus 5
0.00	841	841	S	1923271	Hubei tombus-like virus 24
0.00	837	837	S	1923780	narna-like virus 6
0.00	836	836	S	1923577	Wenzhou narna-like virus 2
0.00	833	833	S	1922953	Hubei narna-like virus 22
0.00	832	832	S	1923541	Wenling sobemo-like virus 2
0.00	828	828	S	1923199	Hubei sobemo-like virus 14
0.00	823	823	S	1923197	Hubei sobemo-like virus 12
0.00	820	820	S	1923275	Hubei tombus-like virus 28
0.00	814	814	S	1923392	Sanxia tombus-like virus 8
0.00	814	814	S	1923501	Wenling narna-like virus 1
0.00	804	804	S	1923258	Hubei tombus-like virus 12
0.00	803	803	S	1922443	Beihai narna-like virus 16
0.00	801	801	S	1922439	Beihai narna-like virus 12
0.00	798	798	S	1922943	Hubei narna-like virus 13
0.00	781	781	S	1923224	Hubei sobemo-like virus 37
0.00	778	778	S	1923276	Hubei tombus-like virus 29
0.00	771	771	S	1923278	Hubei tombus-like virus 30
0.00	768	768	S	1922956	Hubei narna-like virus 25
0.00	750	750	S	1922454	Beihai narna-like virus 26
0.00	742	742	S	1923435	Shahe narna-like virus 7
0.00	737	737	S	1922948	Hubei narna-like virus 18
0.00	731	731	S	1922949	Hubei narna-like virus 19
0.00	727	727	S	1923274	Hubei tombus-like virus 27
0.00	727	727	S	1923273	Hubei tombus-like virus 26
0.00	726	726	S	1922954	Hubei narna-like virus 23
0.00	724	724	S	1923397	Sanxia water strider virus 13
0.00	722	722	S	1922955	Hubei narna-like virus 24
0.00	720	720	S	1923210	Hubei sobemo-like virus 24
0.00	647	647	S	1922876	Hubei diptera virus 15
0.00	632	632	S	1922927	Hubei mosquito virus 3
0.00	582	582	S	1923504	Wenling narna-like virus 4
0.00	571	571	S	1923505	Wenling narna-like virus 5
0.00	568	568	S	1923736	Wuhan insect virus 33
0.00	527	527	S	1923433	Shahe narna-like virus 5
0.00	191510	41	D3	439490	unclassified ssRNA viruses
0.00	167917	65	D4	35278	unclassified ssRNA positive-strand viruses
0.00	21775	4	G	1307798	Negevirus
0.00	3264	3264	S	1170425	Piura virus
0.00	3186	3186	S	2479372	Ying Kou virus
0.00	3132	3132	S	1170424	Negev virus
0.00	3129	3129	S	1552662	Brejeira virus
0.00	2988	2988	S	1170422	Loreto virus
0.00	2910	2910	S	1457165	Wallerfield virus
0.00	2635	2635	S	2094259	Andrena haemorrhoa nege-like virus
0.00	527	527	S	1969351	Castlerea virus
0.00	8623	8623	S	1746059	Gamboa mosquito virus
0.00	8009	8009	S	1746073	Xinzhou spider virus 2
0.00	7450	7450	S	1746069	Wuhan centipede virus
0.00	7204	7204	S	1746060	Sanxia water strider virus 6
0.00	7105	7105	S	1746072	Xingshan cricket virus
0.00	6945	6945	S	1746062	Shayang spider virus 4
0.00	6603	6603	S	1746074	Xinzhou spider virus 3
0.00	6268	6268	S	1746065	Tacheng tick virus 8
0.00	6114	6114	S	1746057	Beihai barnacle viurs 1
0.00	6047	6047	S	1746064	Shuangao lacewing virus 2
0.00	5245	5245	S	1746058	Bole tick virus 4
0.00	5220	5220	S	1746061	Shayang fly virus 4
0.00	3960	3960	S	363716	Nora virus
0.00	3897	3897	S	1500866	Drosophila immigrans Nora virus
0.00	3859	3859	S	1500865	Drosophila subobscura Nora virus
0.00	3591	3591	S	1746071	Wuhan flea virus
0.00	3536	3536	S	2079148	Culex pipiens-associated Tunisia virus
0.00	3497	3497	S	1746067	Wuhan aphid virus 1
0.00	3440	3440	S	340921	Kelp fly virus
0.00	3430	3430	S	1746068	Wuhan aphid virus 2
0.00	3385	3385	S	1746063	Shuangao insect virus 7
0.00	3362	3362	S	1746070	Wuhan cricket virus
0.00	3247	3247	S	340187	Acyrthosiphon pisum virus
0.00	3139	3139	S	1088890	Halastavi arva RNA virus
0.00	2846	2846	S	1560351	Goutanap virus
0.00	2814	2814	S	1224515	Picalivirus A
0.00	1939	1939	S	180822	Chronic bee paralysis virus
0.00	1938	1938	S	640897	Phytophthora infestans RNA virus 1
0.00	1884	1884	S	191289	Sclerophthora macrospora virus A
0.00	1856	1856	S	2301732	Bat Middle East Hepe-Astrovirus
0.00	1784	1784	S	218667	Oyster mushroom spherical virus
0.00	1697	1697	S	75914	Sclerophthora macrospora virus B
0.00	1577	1577	S	595895	Drosophila A virus
0.00	1438	0	D5	464865	environmental samples
0.00	1438	1438	S	439014	Marine RNA virus SOG
0.00	1344	1344	S	111470	Diaporthe ambigua RNA virus 1
0.00	894	894	S	67962	Carrot red leaf luteovirus associated RNA
0.00	890	890	S	198589	Beet western yellows ST9 associated virus
0.00	13901	0	D4	988644	unclassified ssRNA negative-strand viruses
0.00	3470	3470	S	1608072	Shuangao Bedbug Virus 2
0.00	3195	3195	S	1608087	Tacheng Tick Virus 5
0.00	2568	2568	S	1629671	Botrytis cinerea negative-stranded RNA virus 1
0.00	2523	2523	S	1849544	Fusarium poae negative-stranded virus 1
0.00	2145	2145	S	1849545	Fusarium poae negative-stranded virus 2
0.00	2825	2825	S	1574287	Fisavirus 1
0.00	2748	2748	S	2016467	Pansavirus 1
0.00	2739	2739	S	2016468	Pansavirus 2
0.00	1339	1339	S	2006394	Shinobi tetravirus
0.00	6581	6581	S	2079458	Osedax japonicus RNA virus 1
0.00	3676	3676	S	2303160	Phytophthora infestans RNA virus 2
0.00	3504	3504	S	1930920	Adelphocoris suturalis virus
0.00	3323	3323	S	2025595	Abisko virus
0.00	2648	2648	S	1133557	Phytophthora infestans RNA virus 3
0.00	2423	2423	S	1926997	Bivalve RNA virus G4
0.00	2320	2320	S	1926998	Bivalve hepelivirus G
0.00	1271	1271	S	1930921	Nesidiocoris tenuis virus
0.00	454116	0	K	2732397	Pararnavirae
0.00	454116	0	P	2732409	Artverviricota
0.00	454116	0	C	2732514	Revtraviricetes
0.00	434259	12	O	2169561	Ortervirales
0.00	231807	1	F	186534	Caulimoviridae
0.00	161385	793	G	10652	Badnavirus
0.00	25332	30	G1	325348	unclassified Badnavirus
0.00	2492	2492	S	671126	Pelargonium vein banding virus
0.00	2468	2468	S	647294	Sweet potato badnavirus B
0.00	2375	2375	S	1459800	Hibiscus bacilliform virus GD1
0.00	2320	2320	S	52996	Dioscorea bacilliform virus
0.00	2303	2303	S	2056878	Cacao Bacilliform SriLanka Virus
0.00	2263	2263	S	1016852	Banana streak CA virus
0.00	2252	2252	S	2056880	Cacao swollen shoot Ghana J virus
0.00	2244	0	S	69577	Banana streak virus
0.00	2244	2244	S1	334778	Banana streak virus Acuminata Yunnan
0.00	2229	2229	S	2056882	Cacao swollen shoot Ghana L virus
0.00	2186	2186	S	2056886	Cacao swollen shoot Ghana R virus
0.00	2170	2170	S	2056881	Cacao swollen shoot Ghana K virus
0.00	3085	3085	S	1960254	Cacao swollen shoot Togo A virus
0.00	2879	2879	S	549205	Cycad leaf necrosis virus
0.00	2786	2786	S	263892	Bougainvillea chlorotic vein banding virus
0.00	2712	2712	S	2731270	Ivy ringspot-associated virus
0.00	2618	2618	S	2697535	Camellia lemon glow virus
0.00	2516	2516	S	2057979	Birch leaf roll-associated virus
0.00	2504	2504	S	1050407	Grapevine vein clearing virus
0.00	2486	2486	S	198310	Rubus yellow net virus
0.00	2475	2475	S	218387	Kalanchoe top-spotting virus
0.00	2474	2474	S	1634914	Taro bacilliform CH virus
0.00	2472	2472	S	1476909	Banana streak MY virus
0.00	2467	2467	S	362398	Sugarcane bacilliform IM virus
0.00	2460	2460	S	2560349	Blackberry virus F
0.00	2458	2458	S	1016857	Banana streak UM virus
0.00	2456	2456	S	174178	Citrus yellow mosaic virus
0.00	2453	2453	S	362399	Sugarcane bacilliform MO virus
0.00	2448	2448	S	2169727	Dioscorea bacilliform RT virus 1
0.00	2446	2446	S	157270	Gooseberry vein banding associated virus
0.00	2445	2445	S	2034762	Sweet potato pakakuy virus
0.00	2442	2442	S	2528410	Polyscias mosaic virus
0.00	2434	2434	S	1016853	Banana streak IM virus
0.00	2432	2432	S	380669	Dracaena mottle virus
0.00	2431	2431	S	1940252	Cacao mild mosaic virus
0.00	2424	2424	S	1619899	Dioscorea bacilliform AL virus
0.00	2423	2423	S	2033633	Pineapple bacilliform CO virus
0.00	2420	2420	S	1016855	Banana streak UI virus
0.00	2418	2418	S	178354	Taro bacilliform virus
0.00	2416	2416	S	2011125	Dioscorea bacilliform RT virus 2
0.00	2384	2384	S	1016856	Banana streak UL virus
0.00	2375	2375	S	1960252	Sugarcane bacilliform Guadeloupe A virus
0.00	2374	2374	S	1016854	Banana streak UA virus
0.00	2370	2370	S	10653	Commelina yellow mottle virus
0.00	2370	2370	S	328671	Banana streak OL virus
0.00	2359	2359	S	262957	Piper yellow mottle virus
0.00	2352	2352	S	328670	Banana streak GF virus
0.00	2348	2348	S	1505530	Pagoda yellow mosaic associated virus
0.00	2332	2332	S	1960253	Sugarcane bacilliform Guadeloupe D virus
0.00	2329	2329	S	1973265	Wisteria badnavirus 1
0.00	2317	2317	S	419782	Canna yellow mottle virus
0.00	2309	2309	S	1561150	Yacon necrotic mottle virus
0.00	2300	2300	S	1960255	Cacao swollen shoot CD virus
0.00	2293	2293	S	1411991	Banana streak VN virus
0.00	2292	2292	S	2056884	Cacao swollen shoot Ghana N virus
0.00	2291	2291	S	2052838	Grapevine badnavirus 1
0.00	2290	2290	S	2056885	Cacao swollen shoot Ghana Q virus
0.00	2289	2289	S	1034096	Fig badnavirus 1
0.00	2284	2284	S	31559	Cacao swollen shoot virus
0.00	2278	2278	S	2169728	Dioscorea bacilliform TR virus
0.00	2273	2273	S	2169726	Cacao yellow vein banding virus
0.00	2265	2265	S	1512278	Aglaonema bacilliform virus
0.00	2209	2209	S	2056883	Cacao swollen shoot Ghana M virus
0.00	2203	2203	S	2560371	Canna yellow mottle associated virus
0.00	2202	2202	S	1471299	Grapevine Roditis leaf discoloration-associated virus
0.00	2168	2168	S	2056879	Cacao swollen shoot CE virus
0.00	2166	2166	S	1227557	Mulberry badnavirus 1
0.00	2013	2013	S	2020956	Jujube mosaic-associated virus
0.00	565	565	S	157271	Spiraea yellow leafspot virus
0.00	171	171	S	2034763	Pineapple bacilliform ER virus
0.00	9	9	S	2169729	Schefflera ringspot virus
0.00	30129	33	G	10639	Caulimovirus
0.00	2690	0	G1	515319	unclassified Caulimovirus
0.00	2690	2690	S	515444	Eupatorium vein clearing virus
0.00	2601	2601	S	1711685	Atractylodes mild mottle virus
0.00	2547	2547	S	213888	Dahlia mosaic virus
0.00	2546	2546	S	264076	Horseradish latent virus
0.00	2540	2540	S	47903	Strawberry vein banding virus
0.00	2536	2536	S	10640	Carnation etched ring virus
0.00	2529	2529	S	1221449	Soybean Putnam virus
0.00	2513	2513	S	1808970	Angelica bushy stunt virus
0.00	2446	2446	S	10641	Cauliflower mosaic virus
0.00	2439	2439	S	194445	Mirabilis mosaic virus
0.00	2382	2382	S	515320	Lamium leaf distortion virus
0.00	2327	2327	S	10649	Figwort mosaic virus
0.00	12201	2	G	187214	Soymovirus
0.00	2562	2562	S	175814	Cestrum yellow leaf curling virus
0.00	2536	2536	S	35593	Peanut chlorotic streak virus
0.00	2520	2520	S	172220	Blueberry red ringspot virus
0.00	2333	2333	S	10651	Soybean chlorotic mottle virus
0.00	2248	0	G1	418399	unclassified Soymovirus
0.00	2248	2248	S	1848040	Water chestnut soymovirus 1
0.00	5622	4	G	186533	Cavemovirus
0.00	2087	2087	S	2713640	Epiphyllum virus 4
0.00	1860	1860	S	38062	Cassava vein mosaic virus
0.00	1671	1671	S	930168	Sweet potato collusive virus
0.00	4216	0	G	1232640	Solendovirus
0.00	2621	2621	S	995049	Sweet potato vein clearing virus
0.00	1595	1595	S	107324	Tobacco vein clearing virus
0.00	3145	0	G	2733293	Vaccinivirus
0.00	3145	3145	S	1751715	Blueberry fruit drop associated virus
0.00	3014	0	G	1748295	Rosadnavirus
0.00	3014	3014	S	1213588	Rose yellow vein virus
0.00	2633	0	G	2843011	Ruflodivirus
0.00	2633	2633	S	587370	Rudbeckia flower distortion virus
0.00	2507	0	G	2733292	Dioscovirus
0.00	2507	0	S	2734563	Dioscorea nummularia associated virus
0.00	2507	2507	S1	2303485	Dioscorea nummularia-associated virus
0.00	2455	0	G	187212	Tungrovirus
0.00	2455	2455	S	10654	Rice tungro bacilliform virus
0.00	2252	0	F1	446548	unclassified Caulimoviridae
0.00	2252	2252	S	2267679	Pinus nigra virus 1
0.00	2247	0	G	186845	Petuvirus
0.00	2247	2247	S	59504	Petunia vein clearing virus
0.00	200058	129	F	11632	Retroviridae
0.00	125533	0	F1	327045	Orthoretrovirinae
0.00	34489	78	G	11646	Lentivirus
0.00	6086	2948	S	11723	Simian immunodeficiency virus
0.00	3138	0	S1	12830	Simian immunodeficiency virus - mnd
0.00	3138	3138	S2	159122	Simian immunodeficiency virus SIV-mnd 2
0.00	3104	3104	S	11709	Human immunodeficiency virus 2
0.00	3009	0	G1	348386	unclassified Lentivirus
0.00	3009	3009	S	11663	Ovine lentivirus
0.00	2939	2939	S	11673	Feline immunodeficiency virus
0.00	2894	2894	S	2169971	Visna-maedi virus
0.00	2891	2891	S	11676	Human immunodeficiency virus 1
0.00	2809	0	S	12804	Puma lentivirus
0.00	2809	2809	S1	32615	Puma lentivirus 14
0.00	2798	2798	S	11660	Caprine arthritis encephalitis virus
0.00	2755	2755	S	11657	Bovine immunodeficiency virus
0.00	2588	2588	S	11665	Equine infectious anemia virus
0.00	2538	2538	S	36370	Jembrana disease virus
0.00	27700	2219	G	153135	Gammaretrovirus
0.00	6746	59	G1	353769	unclassified Gammaretrovirus
0.00	2505	0	S	196403	Baboon endogenous virus
0.00	2505	2505	S1	11764	Baboon endogenous virus strain M7
0.00	2433	2433	S	11834	RD114 retrovirus
0.00	852	0	S	99182	Murine leukemia-related retroviruses
0.00	852	0	S1	1038067	XMRV-related viruses
0.00	852	852	S2	1038068	PreXMRV-1
0.00	551	551	S	11819	Spleen focus-forming virus
0.00	295	295	S	11788	Abelson murine leukemia virus
0.00	29	29	S	11830	Murine osteosarcoma virus
0.00	22	22	S	590745	Mus musculus mobilized endogenous polytropic provirus
0.00	2943	14	S	11786	Murine leukemia virus
0.00	1693	1693	S1	11795	Friend murine leukemia virus
0.00	1111	1111	S1	11801	Moloney murine leukemia virus
0.00	125	0	S1	368797	unclassified Murine leukemia virus
0.00	125	125	S2	44561	Murine type C retrovirus
0.00	2514	0	S	369960	Porcine type-C oncovirus
0.00	2514	0	S1	61673	Porcine endogenous retrovirus
0.00	2514	2514	S2	168238	Porcine endogenous retrovirus E
0.00	2426	2426	S	394239	Koala retrovirus
0.00	2275	2275	S	11636	Reticuloendotheliosis virus
0.00	2275	2275	S	11840	Gibbon ape leukemia virus
0.00	2118	2118	S	11768	Feline leukemia virus
0.00	1402	1402	S	11970	Woolly monkey sarcoma virus
0.00	1122	1122	S	11780	Snyder-Theilen feline sarcoma virus
0.00	665	665	S	11809	Moloney murine sarcoma virus
0.00	416	0	S	39746	Hardy-Zuckerman feline sarcoma virus
0.00	416	416	S1	11777	Feline sarcoma virus (STRAIN HARDY-ZUCKERMAN 4)
0.00	218	218	S	11808	Kirsten murine sarcoma virus
0.00	186	186	S	11807	Harvey murine sarcoma virus
0.00	171	171	S	353768	Chick syncytial virus
0.00	4	4	S	353765	Finkel-Biskis-Jinkins murine sarcoma virus
0.00	23405	407	G	140052	Betaretrovirus
0.00	15074	101	G1	347957	unclassified Betaretrovirus
0.00	3419	3419	S	1622024	Desmodus rotundus endogenous retrovirus
0.00	2548	2548	S	723802	Simian retrovirus 4
0.00	2483	2483	S	1904439	Simian retrovirus 8
0.00	2416	2416	S	1822365	Bovine retrovirus CH15
0.00	2140	2140	S	239365	Enzootic nasal tumour virus of goats
0.00	1967	1967	S	69576	Ovine enzootic nasal tumor virus
0.00	2565	2565	S	11855	Mason-Pfizer monkey virus
0.00	2049	2049	S	11746	Jaagsiekte sheep retrovirus
0.00	1929	1929	S	11856	Squirrel monkey retrovirus
0.00	1302	1302	S	11757	Mouse mammary tumor virus
0.00	79	0	S	363747	Langur virus
0.00	79	79	S1	240594	Endogenous langur type D retrovirus PO-1-Lu
0.00	20077	38	G	153136	Deltaretrovirus
0.00	5182	13	S	194441	Primate T-lymphotropic virus 2
0.00	2608	2608	S1	11909	Human T-lymphotropic virus 2
0.00	2561	2561	S1	33748	Simian T-lymphotropic virus 2
0.00	5101	2	G1	347956	unclassified Deltaretrovirus
0.00	2577	2577	S	481147	Simian T-cell lymphotropic virus 6
0.00	2522	2522	S	318279	Human T-lymphotropic virus 4
0.00	4517	2660	S	194440	Primate T-lymphotropic virus 1
0.00	1857	1857	S1	11908	Human T-cell leukemia virus type I
0.00	2640	2640	S	194443	Primate T-lymphotropic virus 3
0.00	2599	2599	S	11901	Bovine leukemia virus
0.00	10086	2601	G	153057	Alpharetrovirus
0.00	2285	140	S	11864	Avian leukosis virus
0.00	1221	1221	S1	11946	Avian leukemia virus
0.00	924	924	S1	363745	Avian leukosis virus - RSA
0.00	1140	1140	S	11885	Fujinami sarcoma virus
0.00	928	180	G1	353825	unclassified Alpharetrovirus
0.00	434	434	S	11867	Avian myelocytomatosis virus
0.00	314	314	S	11958	Avian carcinoma virus
0.00	819	819	S	11886	Rous sarcoma virus
0.00	797	797	S	354090	UR2 sarcoma virus
0.00	559	559	S	11866	Avian myeloblastosis virus
0.00	536	536	S	11884	Y73 sarcoma virus
0.00	421	421	S	11878	Avian sarcoma virus CT10
0.00	6258	7	G	153137	Epsilonretrovirus
0.00	3898	3898	S	39720	Walleye dermal sarcoma virus
0.00	1211	1211	S	64461	Walleye epidermal hyperplasia virus 2
0.00	1142	1142	S	64462	Walleye epidermal hyperplasia virus 1
0.00	3518	0	F2	1233735	unclassified Orthoretrovirinae
0.00	3518	3518	S	40270	Snakehead retrovirus
0.00	60555	710	F1	327046	Spumaretrovirinae
0.00	37056	1832	G	2169668	Simiispumavirus
0.00	3665	0	S	2170193	Bornean orangutan simian foamy virus
0.00	3665	3665	S1	221703	Simian foamy virus Pongo pygmaeus pygmaeus
0.00	3567	3567	S	2170200	Spider monkey simian foamy virus
0.00	3566	3566	S	2170197	Guenon simian foamy virus
0.00	3524	3524	S	2170204	Western lowland gorilla simian foamy virus
0.00	3462	3462	S	2170201	Squirrel monkey simian foamy virus
0.00	3153	3153	S	2170194	Central cimpanzee simian foamy virus
0.00	3153	3153	S	2170205	White-tufted-ear marmoset simian foamy virus
0.00	3144	3144	S	2170206	Yellow-breasted capuchin simian foamy virus
0.00	2979	2979	S	2170195	Eastern chimpanzee simian foamy virus
0.00	2544	2544	S	2170198	Japanese macaque simian foamy virus
0.00	2467	2467	S	2170199	Rhesus macaque simian foamy virus
0.00	6819	0	G	11640	Spumavirus
0.00	3573	3573	S	338079	African green monkey simian foamy virus
0.00	3246	3246	S	11642	Simian foamy virus
0.00	5272	1539	G	2169666	Felispumavirus
0.00	1870	1870	S	53182	Feline foamy virus
0.00	1863	1863	S	2169894	Puma feline foamy virus
0.00	3608	0	G	2169667	Prosimiispumavirus
0.00	3608	3608	S	2170139	Brown greater galago prosimian foamy virus
0.00	3565	0	G	2169664	Bovispumavirus
0.00	3565	3565	S	207343	Bovine foamy virus
0.00	3525	0	G	2169665	Equispumavirus
0.00	3525	3525	S	109270	Equine foamy virus
0.00	13841	0	F1	35276	unclassified Retroviridae
0.00	4591	4591	S	2320522	Saesbyeol virus
0.00	3349	3349	S	348296	Atlantic salmon swim bladder sarcoma virus
0.00	3171	0	F2	206039	amphibian retroviruses
0.00	3171	3171	S	204873	Xenopus laevis endogenous retrovirus Xen1
0.00	1468	1468	S	1435008	Citrus endogenous pararetrovirus
0.00	1188	0	F2	206036	Avian retroviruses
0.00	1188	1188	S	93465	Avian endogenous retrovirus EAV-HP
0.00	74	0	F2	206037	Human endogenous retroviruses
0.00	74	0	S	45617	Human endogenous retrovirus K
0.00	74	74	S1	166122	Human endogenous retrovirus K113
0.00	2382	0	F	186665	Metaviridae
0.00	2330	0	G	186666	Errantivirus
0.00	2330	2330	S	2083181	Trichoplusia ni TED virus
0.00	52	0	G	186667	Metavirus
0.00	52	52	S	2052899	Cladosporium fulvum T-1 virus
0.00	19857	0	O	2732515	Blubervirales
0.00	19857	1	F	10404	Hepadnaviridae
0.00	10380	215	G	10405	Orthohepadnavirus
0.00	2028	1050	S	1508710	Roundleaf bat hepatitis B virus
0.00	978	978	S1	1508711	Horseshoe bat hepatitis B virus
0.00	1046	0	S	2734561	Domestic cat hepatitis B virus
0.00	1046	1046	S1	2107574	Domestic cat hepadnavirus
0.00	1029	1029	S	1508712	Tent-making bat hepatitis B virus
0.00	1028	1028	S	2050037	Long-fingered bat hepatitis B virus
0.00	1017	1017	S	2049933	Pomona bat hepatitis B virus
0.00	1013	1013	S	2163996	Capuchin monkey hepatitis B virus
0.00	1006	1006	S	68416	Woolly monkey hepatitis B virus
0.00	999	999	S	10406	Ground squirrel hepatitis virus
0.00	999	999	S	35269	Woodchuck hepatitis virus
0.00	6210	208	G	10437	Avihepadnavirus
0.00	3300	925	S	12639	Duck hepatitis B virus
0.00	845	845	S1	259931	Ross's goose hepatitis B virus
0.00	782	782	S1	259898	Sheldgoose hepatitis B virus
0.00	748	748	S1	89623	Snow goose hepatitis B virus
0.00	925	925	S	1128118	Parrot hepatitis B virus
0.00	891	891	S	28300	Heron hepatitis B virus
0.00	886	0	G1	1128117	unclassified Avihepadnavirus
0.00	886	886	S	2018685	Tinamou hepatitis B virus
0.00	1162	0	G	2733291	Parahepadnavirus
0.00	1162	1162	S	1690672	White sucker hepatitis B virus
0.00	1070	0	G	2733290	Metahepadnavirus
0.00	1070	1070	S	2169918	Bluegill hepatitis B virus
0.00	1034	0	G	2733289	Herpetohepadnavirus
0.00	1034	1034	S	2169919	Tibetan frog hepatitis B virus
0.00	54603	0	D2	35325	dsRNA viruses
0.00	54603	36	D3	39780	unclassified dsRNA viruses
0.00	7406	7406	S	1150353	Gentian Kobu-sho-associated virus
0.00	3114	3114	S	1848042	Fusarium poae dsRNA virus 2
0.00	3113	3113	S	2305250	Trichoderma asperellum dsRNA virus 1
0.00	3011	3011	S	1848169	Fusarium poae dsRNA virus 3
0.00	2955	2955	S	1181310	Sclerotinia sclerotiorum dsRNA mycovirus-L
0.00	2954	2954	S	1849542	Fusarium poae mycovirus 1
0.00	2894	2894	S	687917	Fusarium graminearum dsRNA mycovirus-3
0.00	2889	2889	S	1568973	Botrytis cinerea RNA virus 1
0.00	2786	2786	S	2094187	Yado-nushi virus 1-A
0.00	2786	2786	S	1934322	Trichoderma atroviride mycovirus
0.00	2556	2556	S	862944	Circulifer tenellus virus 1
0.00	2508	2508	S	862943	Spissistilus festinus virus 1
0.00	2378	2378	S	1211481	Persimmon latent virus
0.00	1950	1950	S	1678178	Diatom colony associated dsRNA virus 17 genome type B
0.00	1901	1901	S	1678177	Diatom colony associated dsRNA virus 17 genome type A
0.00	1586	1586	S	459770	Diplodia scrobiculata RNA virus 1
0.00	1222	1222	S	1329781	Cryphonectria parasitica bipartite mycovirus 1
0.00	1203	1203	S	1678160	Diatom colony associated dsRNA virus 2
0.00	1059	1059	S	1532031	Alternaria longipes dsRNA virus 1
0.00	1051	1051	S	1054649	Beauveria bassiana RNA virus 1
0.00	925	925	S	1565088	Colletotrichum higginsianum non-segmented dsRNA virus 1
0.00	921	921	S	1670975	Ustilaginoidea virens unassigned RNA virus HNND-1
0.00	905	905	S	2305465	Ustilaginoidea virens nonsegmented virus 2
0.00	494	494	S	12450	Saccharomyces cerevisiae killer virus M1
0.00	18944	0	F	2732900	Polymycoviridae
0.00	18944	0	G	2733294	Polymycovirus
0.00	3789	3789	S	2546034	Fusarium redolens polymycovirus 1
0.00	2854	0	S	2734566	Cladosporium cladosporioides polymycovirus 1
0.00	2854	2854	S1	1529605	Cladosporium cladosporioides virus 1
0.00	2529	0	S	2734568	Penicillium digitatum polymycovirus 1
0.00	2529	2529	S1	2164101	Penicillium digitatum polymycoviruses 1
0.00	2525	0	S	2734569	Penicillum brevicompactum polymycovirus 1
0.00	2525	2525	S1	2485923	Penicillium brevicompactum tetramycovirus 1
0.00	2488	2488	S	1740646	Beauveria bassiana polymycovirus 1
0.00	2474	2474	S	2509266	Magnaporthe oryzae polymycovirus 1
0.00	2285	2285	S	2250469	Aspergillus fumigatus polymycovirus 1
0.00	905	0	D2	1425366	Virus-associated RNAs
0.00	905	905	S	1611875	Cucurbit aphid borne yellows virus associated RNA
0.00	787	0	G	1915204	Albetovirus
0.00	394	0	S	1971237	Tobacco albetovirus 3
0.00	394	394	S1	2025096	Satellite tobacco necrosis virus C
0.00	393	0	S	1971236	Tobacco albetovirus 2
0.00	393	393	S1	12444	Satellite tobacco necrosis virus 2
0.00	746	0	G	1925802	Virtovirus
0.00	407	0	S	1925803	Tobacco virtovirus 1
0.00	407	407	S1	12881	Satellite tobacco mosaic virus
0.00	339	0	G1	141864	Tobacco necrosis satellite virus-like
0.00	339	339	S	1343493	Grapevine satellite virus
0.00	517	0	F	1922240	Sarthroviridae
0.00	517	0	G	1922241	Macronovirus
0.00	517	0	S	1922242	Macrobrachium satellite virus 1
0.00	517	517	S1	230604	Extra small virus
0.00	477	0	D2	265963	unclassified viroids
0.00	130	0	S	64021	Cherry small circular viroid-like RNA
0.00	130	130	S1	368620	Cherry small circular viroid-like RNA 1
0.00	116	116	S	1423421	Cherry leaf scorch small circular viroid-like RNA 1
0.00	113	113	S	529840	Mulberry small circular viroid-like RNA 1
0.00	97	97	S	190808	Apple fruit crinkle viroid
0.00	21	21	S	758918	Rubber viroid India/2009
0.00	379	0	G	1917979	Aumaivirus
0.00	379	0	S	1917980	Maize aumaivirus 1
0.00	379	379	S1	31503	Satellite maize white line mosaic virus
0.00	256	0	G	1921431	Papanivirus
0.00	256	0	S	1921432	Panicum papanivirus 1
0.00	256	256	S1	154834	Panicum mosaic satellite virus
0.03	9235414	0	D1	2732004	Varidnaviria
0.03	9185686	14	K	2732005	Bamfordvirae
0.03	8205588	23	P	2732007	Nucleocytoviricota
0.02	5627963	45	C	2732523	Megaviricetes
0.01	2437838	0	O	2732524	Algavirales
0.01	2437838	20	F	10501	Phycodnaviridae
0.00	742878	43886	G	181084	Prasinovirus
0.00	627774	91600	G1	880158	unclassified Prasinovirus
0.00	65775	65775	S	755272	Micromonas pusilla virus 12T
0.00	61021	0	S	933845	Bathycoccus sp. RCC1105 virus BpV
0.00	61021	61021	S1	880159	Bathycoccus sp. RCC1105 virus BpV1
0.00	57887	57887	S	2079134	Dishui lake phycodnavirus 1
0.00	57847	57847	S	880161	Micromonas sp. RCC1109 virus MpV1
0.00	57119	57119	S	1586713	Yellowstone lake phycodnavirus 1
0.00	55353	55353	S	1586714	Yellowstone lake phycodnavirus 2
0.00	53873	53873	S	1586715	Yellowstone lake phycodnavirus 3
0.00	27378	27378	S	880162	Ostreococcus lucimarinus virus 1
0.00	23514	23514	S	642926	Ostreococcus tauri virus 1
0.00	21369	21369	S	1663208	Ostreococcus lucimarinus virus 2
0.00	19515	19515	S	1663209	Ostreococcus lucimarinus virus 7
0.00	19015	19015	S	1663210	Ostreococcus mediterraneus virus 1
0.00	8540	8540	S	754064	Ostreococcus lucimarinus virus OlV5
0.00	7968	7968	S	696472	Ostreococcus tauri virus 2
0.00	54075	54075	S	373996	Micromonas pusilla virus SP1
0.00	17143	17143	S	1785753	Ostreococcus tauri virus OtV5
0.00	626449	101533	G	181083	Chlorovirus
0.00	159825	43884	S	381899	Paramecium bursaria Chlorella virus A1
0.00	58771	58771	S1	42683	Paramecium bursaria Chlorella virus CVA-1
0.00	57170	57170	S1	399781	Paramecium bursaria Chlorella virus FR483
0.00	112409	14	G1	346674	unclassified Chlorovirus
0.00	96386	96386	S	1917232	Only Syngen Nebraska virus 5
0.00	16009	16009	S	380598	Paramecium bursaria Chlorella virus AR158
0.00	91809	91809	S	322019	Acanthocystis turfacea chlorella virus 1
0.00	89347	89347	S	10506	Paramecium bursaria Chlorella virus 1
0.00	46197	46197	S	46021	Paramecium bursaria Chlorella virus NY2A
0.00	23348	23348	S	83442	Paramecium bursaria Chlorella virus NYs1
0.00	1079	1079	S	51374	Paramecium bursaria Chlorella virus SC1A
0.00	902	902	S	46020	Paramecium bursaria Chlorella virus NC1A
0.00	548798	2	F1	455363	unclassified Phycodnaviridae
0.00	344972	344972	S	2023057	Orpheovirus IHUMI-LCC2
0.00	111665	111665	S	455364	Chrysochromulina ericina virus
0.00	92159	92159	S	1474867	Aureococcus anophagefferens virus
0.00	197605	82	G	181085	Phaeovirus
0.00	95086	95086	S	37665	Ectocarpus siliculosus virus 1
0.00	55245	55245	S	231992	Feldmannia irregularis virus a
0.00	47042	47042	S	39420	Feldmannia species virus
0.00	150	150	S	2083183	Ectocarpus fasciculatus virus a
0.00	126076	0	G	181086	Prymnesiovirus
0.00	125849	0	G1	358403	unclassified Prymnesiovirus
0.00	125849	125849	S	251749	Phaeocystis globosa virus
0.00	227	227	S	352209	Chrysochromulina brevifilum virus PW1
0.00	124744	0	G	346673	Coccolithovirus
0.00	124744	124744	S	181082	Emiliania huxleyi virus 86
0.00	71268	0	G	573012	Raphidovirus
0.00	71268	71268	S	97195	Heterosigma akashiwo virus 01
0.01	2045862	2	O	2732555	Pimascovirales
0.00	938512	49087	F	10486	Iridoviridae
0.00	459951	3	F1	2017756	Alphairidovirinae
0.00	206989	1121	G	10494	Lymphocystivirus
0.00	62242	0	G1	345690	unclassified Lymphocystivirus
0.00	62242	62242	S	1898060	Lymphocystis disease virus Sa
0.00	60316	60316	S	2704413	Lymphocystis disease virus 4
0.00	52981	0	S	159183	Lymphocystis disease virus 2
0.00	52981	52981	S1	256729	Lymphocystis disease virus - isolate China
0.00	30329	30329	S	36363	Lymphocystis disease virus 1
0.00	176505	42084	G	10492	Ranavirus
0.00	43927	43927	S	262968	Singapore grouper iridovirus
0.00	30700	9487	S	10493	Frog virus 3
0.00	11795	11795	S1	1887314	Ranavirus maximus
0.00	9418	9418	S1	100220	Bohle iridovirus
0.00	22000	0	G1	327987	unclassified Ranavirus
0.00	22000	22000	S	638660	Short-finned eel ranavirus
0.00	18424	8995	S	100217	Epizootic haematopoietic necrosis virus
0.00	9429	9429	S1	84739	European catfish virus
0.00	13264	13264	S	265294	Ambystoma tigrinum virus
0.00	5669	5669	S	540070	Common midwife toad virus
0.00	437	437	S	198068	Santee-Cooper ranavirus
0.00	76454	0	G	308906	Megalocytivirus
0.00	40118	40118	S	1697349	Scale drop disease virus
0.00	36336	36336	S	180170	Infectious spleen and kidney necrosis virus
0.00	429193	7	F1	2017757	Betairidovirinae
0.00	305823	43442	G	10491	Chloriridovirus
0.00	63323	87	G1	2570372	unclassified Chloriridovirus
0.00	49174	49174	S	1301280	Invertebrate iridovirus 25
0.00	14062	14062	S	1301279	Invertebrate iridovirus 22
0.00	57389	57389	S	345201	Invertebrate iridescent virus 3
0.00	49111	0	S	345195	Invertebrate iridescent virus 9
0.00	49111	49111	S1	68347	Wiseana iridescent virus
0.00	47493	47493	S	1465751	Anopheles minimus iridovirus
0.00	45065	18186	S	345198	Invertebrate iridescent virus 22
0.00	26879	26879	S1	345585	Invertebrate iridescent virus 30
0.00	123130	29	G	10487	Iridovirus
0.00	65516	0	S	345199	Invertebrate iridescent virus 31
0.00	65516	65516	S1	72201	Armadillidium vulgare iridescent virus
0.00	57585	57585	S	176652	Invertebrate iridescent virus 6
0.00	233	0	G	2560120	Decapodiridovirus
0.00	233	0	S	2560405	Decapod iridescent virus 1
0.00	233	233	S1	2039780	Shrimp hemocyte iridescent virus
0.00	281	0	F1	180169	unclassified Iridoviridae
0.00	281	281	S	2035708	Cherax quadricarinatus iridovirus
0.00	852570	6035	F	944644	Marseilleviridae
0.00	623168	99673	G	1513458	Marseillevirus
0.00	485252	715	G1	1813598	unclassified Marseillevirus
0.00	115956	115956	S	1826170	Tokyovirus A1
0.00	115642	115642	S	1955558	Noumeavirus
0.00	114507	114507	S	1720526	Golden Marseillevirus
0.00	114198	114198	S	1813599	Brazilian marseillevirus
0.00	24234	24234	S	1560514	Melbournevirus
0.00	28059	28059	S	694581	Marseillevirus marseillevirus
0.00	10184	10184	S	944645	Senegalvirus marseillevirus
0.00	117421	0	S	1255301	Tunisvirus
0.00	117421	117421	S1	1421067	Tunisvirus fontaine2
0.00	105946	105946	S	999883	Lausannevirus
0.00	254778	0	F	43682	Ascoviridae
0.00	217130	1796	G	43680	Ascovirus
0.00	117225	48886	S	113366	Heliothis virescens ascovirus 3a
0.00	45474	45474	S1	328614	Heliothis virescens ascovirus 3f
0.00	13744	13744	S1	1246651	Heliothis virescens ascovirus 3g
0.00	9121	9121	S1	260797	Heliothis virescens ascovirus 3e
0.00	52263	0	G1	328613	unclassified Ascovirus
0.00	52263	52263	S	328615	Trichoplusia ni ascovirus 2c
0.00	45812	45812	S	113370	Spodoptera frugiperda ascovirus 1a
0.00	34	34	S	158684	Trichoplusia ni ascovirus 2a
0.00	37648	0	G	1921707	Toursvirus
0.00	37648	0	S	2065215	Diadromus pulchellus toursvirus
0.00	37648	37648	S1	158683	Diadromus pulchellus ascovirus 4a
0.00	1144218	0	O	2732554	Imitervirales
0.00	1144218	2055	F	549779	Mimiviridae
0.00	736596	247519	G	315393	Mimivirus
0.00	400201	134	G1	2501774	unclassified Mimivirus
0.00	314389	314389	S	1094892	Megavirus chiliensis
0.00	85678	85678	S	1128151	Mimivirus terra2
0.00	88876	88876	S	212035	Acanthamoeba polyphaga mimivirus
0.00	271518	0	F1	985780	unclassified Mimiviridae
0.00	251156	0	S	985782	Moumouvirus
0.00	251156	251156	S1	1269028	Acanthamoeba polyphaga moumouvirus
0.00	20362	20362	S	1586712	Yellowstone lake mimivirus
0.00	134049	0	G	1513234	Cafeteriavirus
0.00	134049	0	S	1513235	Cafeteria roenbergensis virus
0.00	134049	134049	S1	693272	Cafeteria roenbergensis virus BV-PW1
0.01	2577602	0	C	2732525	Pokkesviricetes
0.01	2332942	0	O	2732527	Chitovirales
0.01	2332942	3	F	10240	Poxviridae
0.01	2060363	5139	F1	10241	Chordopoxvirinae
0.00	424445	58757	G	10260	Avipoxvirus
0.00	105455	105455	S	44088	Canarypox virus
0.00	74277	74277	S	10261	Fowlpox virus
0.00	56533	56533	S	336486	Turkeypox virus
0.00	46944	46944	S	648998	Penguinpox virus
0.00	42233	42233	S	10264	Pigeonpox virus
0.00	40244	0	G1	336487	unclassified Avipoxvirus
0.00	40244	40244	S	2059380	Flamingopox virus FGPVKD09
0.00	2	2	S	400570	Quailpox virus
0.00	424222	113439	G	10242	Orthopoxvirus
0.00	53343	53343	S	28874	Volepox virus
0.00	52127	52127	S	160796	Skunkpox virus
0.00	49852	49852	S	10256	Raccoonpox virus
0.00	33202	33202	S	2200830	Akhmeta virus
0.00	22227	22227	S	10244	Monkeypox virus
0.00	19694	9581	S	10245	Vaccinia virus
0.00	10113	10113	S1	397342	Horsepox virus
0.00	18233	18233	S	10243	Cowpox virus
0.00	15735	15735	S	10255	Variola virus
0.00	14428	0	S	2734574	Abatino macacapox virus
0.00	14428	14428	S1	2478919	Orthopoxvirus Abatino
0.00	14054	14054	S	12643	Ectromelia virus
0.00	10930	10930	S	28873	Camelpox virus
0.00	6958	6958	S	28871	Taterapox virus
0.00	188211	12314	G	10257	Parapoxvirus
0.00	39887	0	S	2734575	Grey sealpox virus
0.00	39887	39887	S1	187984	Seal parapoxvirus
0.00	39495	0	S	129728	Parapoxvirus of red deer in New Zealand
0.00	39495	39495	S1	1579460	Parapoxvirus red deer/HL953
0.00	38286	38286	S	129727	Bovine papular stomatitis virus
0.00	31085	31085	S	10258	Orf virus
0.00	27144	27144	S	129726	Pseudocowpox virus
0.00	140291	28985	G	2005509	Centapoxvirus
0.00	46962	46962	S	1076255	Yokapox virus
0.00	33087	0	S	2734570	Murmansk microtuspox virus
0.00	33087	33087	S1	2025359	Murmansk poxvirus
0.00	31257	0	G1	2025358	unclassified Centapoxvirus
0.00	31257	31257	S	2025360	NY_014 poxvirus
0.00	92022	2440	G	10270	Leporipoxvirus
0.00	45273	45273	S	10273	Myxoma virus
0.00	44246	44246	S	10271	Rabbit fibroma virus
0.00	63	63	S	538970	Squirrel fibroma virus
0.00	84062	23104	G	2733295	Macropopoxvirus
0.00	30673	0	S	2734572	Western kangaroopox virus
0.00	30673	30673	S1	1566307	Western grey kangaroopox virus
0.00	30285	0	S	2734571	Eastern kangaroopox virus
0.00	30285	30285	S1	2042482	Eastern grey kangaroopox virus
0.00	82616	3460	G	2733297	Oryzopoxvirus
0.00	40452	0	S	39444	Cotia virus
0.00	40452	40452	S1	930275	Cotia virus SPAn232
0.00	38704	0	G1	2788403	unclassified Oryzopoxvirus
0.00	38704	38704	S	67082	BeAn 58058 virus
0.00	74871	418	G	10282	Yatapoxvirus
0.00	37551	0	S	99000	Tanapox virus
0.00	37551	37551	S1	132475	Yaba-like disease virus
0.00	36902	36902	S	38804	Yaba monkey tumor virus
0.00	70557	0	G	2733299	Salmonpoxvirus
0.00	70557	0	S	2734576	Salmon gillpox virus
0.00	70557	70557	S1	1680908	Salmon gill poxvirus
0.00	67556	31718	G	10265	Capripoxvirus
0.00	13176	13176	S	10266	Sheeppox virus
0.00	12039	0	S	186805	Goatpox virus
0.00	12039	12039	S1	376852	Goatpox virus Pellor
0.00	10623	0	S	59509	Lumpy skin disease virus
0.00	10623	10623	S1	376849	Lumpy skin disease virus NI-2490
0.00	56429	0	G	1285599	Crocodylidpoxvirus
0.00	56429	56429	S	1285600	Nile crocodilepox virus
0.00	54386	0	G	10278	Molluscipoxvirus
0.00	54386	0	S	10279	Molluscum contagiosum virus
0.00	54386	54386	S1	10280	Molluscum contagiosum virus subtype 1
0.00	45055	0	G	2733300	Sciuripoxvirus
0.00	45055	45055	S	240426	Squirrelpox virus
0.00	44674	0	F2	40070	unclassified Chordopoxvirinae
0.00	44674	44674	S	2029293	Squirrelpox virus Berlin_2015
0.00	43137	0	G	573055	Cervidpoxvirus
0.00	43137	0	S	304399	Mule deerpox virus
0.00	43137	43137	S1	305674	Deerpox virus W-848-83
0.00	42943	0	G	2733301	Vespertilionpoxvirus
0.00	42943	42943	S	1329402	Eptesipox virus
0.00	41029	0	G	10275	Suipoxvirus
0.00	41029	41029	S	10276	Swinepox virus
0.00	39842	0	G	2733298	Pteropopoxvirus
0.00	39842	39842	S	1873698	Pteropox virus
0.00	38876	0	G	2733296	Mustelpoxvirus
0.00	38876	0	S	2734573	Sea otterpox virus
0.00	38876	38876	S1	1416741	Sea otter poxvirus
0.00	272576	80	F1	10284	Entomopoxvirinae
0.00	175875	18631	G	10286	Betaentomopoxvirus
0.00	39684	0	S	1179664	Mythimna separata entomopoxvirus
0.00	39684	39684	S1	1293572	Mythimna separata entomopoxvirus 'L'
0.00	37478	0	S	1993630	Adoxophyes honmai entomopoxvirus
0.00	37478	37478	S1	1293540	Adoxophyes honmai entomopoxvirus 'L'
0.00	29307	29307	S	28321	Amsacta moorei entomopoxvirus
0.00	26677	26677	S	10288	Choristoneura biennis entomopoxvirus
0.00	23695	0	S	1993631	Choristoneura rosaceana entomopoxvirus
0.00	23695	23695	S1	1293539	Choristoneura rosaceana entomopoxvirus 'L'
0.00	403	403	S	28322	Choristoneura fumiferana entomopoxvirus
0.00	42639	0	G	62098	Alphaentomopoxvirus
0.00	42639	42639	S	62099	Anomala cuprea entomopoxvirus
0.00	37425	0	G	2733302	Deltaentomopoxvirus
0.00	37425	37425	S	83191	Melanoplus sanguinipes entomopoxvirus
0.00	11040	0	F2	39747	unclassified Entomopoxvirinae
0.00	10713	10713	S	2259792	Linepithema humile entomopoxvirus 1
0.00	327	327	S	10291	unidentified entomopoxvirus
0.00	5517	0	S	2083214	Diachasmimorpha entomopoxvirus
0.00	5517	5517	S1	109981	Diachasmimorpha longicaudata entomopoxvirus
0.00	244660	0	O	2732526	Asfuvirales
0.00	244660	0	F	137992	Asfarviridae
0.00	244660	0	G	39743	Asfivirus
0.00	244660	243948	S	10497	African swine fever virus
0.00	323	323	S1	686262	African swine fever virus E75
0.00	289	289	S1	443876	African swine fever virus Benin 97/1
0.00	100	100	S1	443878	African swine fever virus OURT 88/3
0.00	980084	0	P	2732008	Preplasmiviricota
0.00	938949	0	C	2732529	Tectiliviricetes
0.00	870190	0	O	2732559	Rowavirales
0.00	870190	93	F	10508	Adenoviridae
0.00	561940	11428	G	10509	Mastadenovirus
0.00	36424	21350	S	108098	Human mastadenovirus B
0.00	9667	9667	S1	198503	Simian adenovirus 21
0.00	3691	3691	S1	10519	Human adenovirus 7
0.00	1716	1716	S1	10522	Human adenovirus 35
0.00	23051	15728	S	130310	Human mastadenovirus D
0.00	7323	7323	S1	651580	Human adenovirus 54
0.00	22119	13620	S	130308	Human mastadenovirus E
0.00	4478	4478	S1	175567	Simian adenovirus 25
0.00	4021	4021	S1	1123958	Chimpanzee adenovirus Y25
0.00	19707	11689	S	129951	Human mastadenovirus C
0.00	4115	4115	S1	28285	Human adenovirus 5
0.00	3903	3903	S1	10533	Human adenovirus 1
0.00	19637	9909	S	2015370	Bat mastadenovirus C
0.00	3594	3594	S1	1788433	Bat mastadenovirus WIV11
0.00	3178	3178	S1	1788432	Bat mastadenovirus WIV10
0.00	2956	2956	S1	1788436	Bat mastadenovirus WIV9
0.00	19213	0	S	2170001	Dolphin mastadenovirus B
0.00	19213	19213	S1	1714377	Bottlenose dolphin adenovirus 1
0.00	19076	9661	S	10537	Canine mastadenovirus A
0.00	9415	9415	S1	10514	Canine adenovirus 2
0.00	18486	2776	S	1962300	Simian mastadenovirus C
0.00	7914	7914	S1	1298385	Baboon adenovirus 3
0.00	7796	7796	S1	38416	Simian adenovirus 19
0.00	17276	9961	S	2015376	Bat mastadenovirus G
0.00	7315	7315	S1	1986506	Bat mastadenovirus WIV18
0.00	15178	226	S	1962299	Simian mastadenovirus B
0.00	9301	9301	S1	413258	Simian adenovirus 8
0.00	5651	5651	S1	995022	Simian adenovirus 49
0.00	11322	0	S	1986022	Platyrrhini mastadenovirus A
0.00	11322	11322	S1	994672	Titi monkey adenovirus ECC-2011
0.00	11144	0	S	2170003	Squirrel mastadenovirus A
0.00	11144	11144	S1	2773314	red squirrel adenovirus 1
0.00	11057	0	S	1146873	Murine mastadenovirus B
0.00	11057	11057	S1	931972	Murine adenovirus 2
0.00	10897	10897	S	129950	Bovine mastadenovirus B
0.00	10810	10810	S	2170000	Deer mastadenovirus B
0.00	10771	10771	S	129875	Human mastadenovirus A
0.00	10690	0	S	1986020	Simian mastadenovirus G
0.00	10690	10690	S1	585059	Simian adenovirus 20
0.00	10597	10597	S	130309	Human mastadenovirus F
0.00	10591	10591	S	114424	Ovine mastadenovirus A
0.00	10569	10569	S	129953	Bovine mastadenovirus A
0.00	10559	0	S	129955	Equine mastadenovirus B
0.00	10559	10559	S1	67603	Equine adenovirus 2
0.00	10545	10545	S	130371	Porcine mastadenovirus C
0.00	10527	0	S	242710	Tree shrew mastadenovirus A
0.00	10527	10527	S1	47680	Tree shrew adenovirus 1
0.00	10391	0	S	2170002	Simian mastadenovirus I
0.00	10391	10391	S1	1923976	Simian mastadenovirus WIV19
0.00	10364	0	S	1986018	Simian mastadenovirus E
0.00	10364	10364	S1	1715778	Simian adenovirus 16
0.00	10354	0	S	536079	Human mastadenovirus G
0.00	10354	10354	S1	310540	Simian adenovirus 1
0.00	10347	0	S	298334	Simian mastadenovirus A
0.00	10347	10347	S1	38420	Simian adenovirus 3
0.00	10299	0	S	129954	Equine mastadenovirus A
0.00	10299	10299	S1	46916	Equine adenovirus 1
0.00	10291	0	S	1986017	Simian mastadenovirus D
0.00	10291	10291	S1	38432	Simian adenovirus 13
0.00	10136	0	S	1986023	Skunk mastadenovirus A
0.00	10136	10136	S1	1641642	Skunk adenovirus PB1
0.00	10075	0	S	130369	Porcine mastadenovirus A
0.00	10075	10075	S1	35265	Porcine adenovirus 3
0.00	10060	0	S	1986021	Simian mastadenovirus H
0.00	10060	10060	S1	1560346	Simian adenovirus DM-2014
0.00	9879	0	S	1146874	Bat mastadenovirus B
0.00	9879	9879	S1	696069	Bat adenovirus 2
0.00	9833	0	S	1146877	Bat mastadenovirus A
0.00	9833	9833	S1	2758098	bat adenovirus 3
0.00	9765	9765	S	129956	Murine mastadenovirus A
0.00	9651	0	S	696859	Murine mastadenovirus C
0.00	9651	9651	S1	573199	Murine adenovirus 3
0.00	9492	0	S	1986024	Sea lion mastadenovirus A
0.00	9492	9492	S1	943083	California sea lion adenovirus 1
0.00	9462	0	S	2734581	Ovine mastadenovirus C
0.00	9462	9462	S1	2601527	Ovine adenovirus 8
0.00	8983	0	S	2734582	Polar bear mastadenovirus A
0.00	8983	8983	S1	2250215	Polar bear mastadenovirus 1
0.00	8844	0	S	1986019	Simian mastadenovirus F
0.00	8844	8844	S1	909210	Simian adenovirus 18
0.00	8768	0	S	2015372	Bat mastadenovirus D
0.00	8768	8768	S1	1788434	Bat mastadenovirus WIV12
0.00	8340	0	S	2015374	Bat mastadenovirus E
0.00	8340	8340	S1	1788435	Bat mastadenovirus WIV13
0.00	7342	0	S	2015375	Bat mastadenovirus F
0.00	7342	7342	S1	1986505	Bat mastadenovirus WIV17
0.00	5737	0	G1	413684	unclassified Simian adenoviruses
0.00	5737	0	S	1165908	Simian adenovirus B
0.00	5737	5737	S1	507488	Cynomolgus adenovirus 1
0.00	870	0	S	389483	Ovine mastadenovirus B
0.00	870	870	S1	389484	Ovine adenovirus 1
0.00	814	0	S	130370	Porcine mastadenovirus B
0.00	814	814	S1	35267	Porcine adenovirus 4
0.00	169	0	S	129952	Bovine mastadenovirus C
0.00	169	169	S1	39788	Bovine adenovirus 10
0.00	186153	807	G	10552	Aviadenovirus
0.00	19475	13379	S	190065	Fowl aviadenovirus E
0.00	6096	6096	S1	172862	Fowl aviadenovirus 6
0.00	14600	14600	S	190063	Fowl aviadenovirus C
0.00	14240	0	S	190062	Fowl aviadenovirus B
0.00	14240	14240	S1	172861	Fowl aviadenovirus 5
0.00	14010	0	S	1534553	Duck aviadenovirus B
0.00	14010	14010	S1	1520006	Duck adenovirus 2
0.00	13875	13875	S	190061	Fowl aviadenovirus A
0.00	13846	0	S	1548417	Pigeon aviadenovirus A
0.00	13846	13846	S1	764030	Pigeon adenovirus 1
0.00	13797	0	S	1962302	Turkey aviadenovirus D
0.00	13797	13797	S1	1408258	Turkey aviadenovirus 5
0.00	13766	0	S	1193420	Goose aviadenovirus A
0.00	13766	13766	S1	1193422	Goose adenovirus 4
0.00	13724	0	S	1962301	Turkey aviadenovirus C
0.00	13724	13724	S1	1408257	Turkey aviadenovirus 4
0.00	13498	13498	S	190064	Fowl aviadenovirus D
0.00	13397	0	S	1146875	Turkey aviadenovirus B
0.00	13397	13397	S1	878329	Turkey adenovirus 1
0.00	13379	0	S	2169708	Pigeon aviadenovirus B
0.00	13379	13379	S1	1907767	Pigeon adenovirus 2
0.00	12986	12986	S	2169709	Psittacine aviadenovirus B
0.00	404	0	S	692069	Falcon aviadenovirus A
0.00	404	404	S1	2847075	falcon adenovirus 1
0.00	349	0	S	2734577	Psittacine aviadenovirus C
0.00	349	349	S1	318592	Psittacine adenovirus 1
0.00	77658	306	G	100953	Atadenovirus
0.00	10651	0	S	2003672	Lizard atadenovirus A
0.00	10651	10651	S1	874272	Lizard adenovirus 2
0.00	10588	10588	S	130328	Duck atadenovirus A
0.00	10171	0	S	2003673	Psittacine atadenovirus A
0.00	10171	10171	S1	1580497	Psittacine adenovirus 3
0.00	9276	9276	S	130499	Bovine atadenovirus D
0.00	9175	0	S	2169706	Deer atadenovirus A
0.00	9175	9175	S1	78522	Odocoileus adenovirus 1
0.00	9032	0	S	130327	Ovine atadenovirus D
0.00	9032	9032	S1	114430	Ovine adenovirus 7
0.00	9018	0	S	1146872	Snake atadenovirus A
0.00	9018	9018	S1	189830	Snake adenovirus 1
0.00	8829	0	S	2843876	Bovine atadenovirus E
0.00	8829	8829	S1	111167	Bovine adenovirus 6
0.00	612	0	S	121816	Possum atadenovirus A
0.00	612	612	S1	150098	Possum adenovirus 1
0.00	44346	235	G	129876	Siadenovirus
0.00	8294	0	S	691961	Raptor siadenovirus A
0.00	8294	8294	S1	1520002	Raptor adenovirus 1
0.00	8104	8104	S	298333	Turkey siadenovirus A
0.00	7947	0	S	298331	Frog siadenovirus A
0.00	7947	7947	S1	114102	Frog adenovirus 1
0.00	7817	0	S	886980	Skua siadenovirus A
0.00	7817	7817	S1	1520004	Skua adenovirus 1
0.00	7619	0	S	2005055	Penguin siadenovirus A
0.00	7619	7619	S1	1434088	Chinstrap penguin adenovirus 2
0.00	4330	0	S	1146876	Great tit siadenovirus A
0.00	4330	4330	S1	676130	Great tit adenovirus 1
0.00	37049	0	O	2732558	Kalamavirales
0.00	37049	0	F	10656	Tectiviridae
0.00	10791	1068	G	2842639	Deltatectivirus
0.00	4880	0	S	2846397	Deltatectivirus forthebois
0.00	4880	4880	S1	2562185	Streptomyces phage Forthebois
0.00	4843	0	S	2846406	Deltatectivirus wheeheim
0.00	4843	4843	S1	2500797	Streptomyces phage WheeHeim
0.00	8352	85	G	2169670	Betatectivirus
0.00	4545	0	S	513550	Betatectivirus AP50
0.00	4545	4545	S1	2880538	Bacillus phage AP50
0.00	3615	0	S	2169760	Betatectivirus Wip1
0.00	3615	3615	S1	663237	Bacillus phage Wip1
0.00	74	0	S	2169759	Betatectivirus GIL16
0.00	74	74	S1	307240	Bacillus phage GIL16c
0.00	33	0	S	341938	Betatectivirus Bam35
0.00	33	33	S1	236750	Bacillus phage Bam35c
0.00	7145	2536	G	2169669	Alphatectivirus
0.00	2329	0	S	2169699	Alphatectivirus PR4
0.00	2329	2329	S1	318595	Enterobacteria phage PR4
0.00	2280	0	S	2169700	Alphatectivirus PRD1
0.00	2280	2280	S1	10658	Enterobacteria phage PRD1
0.00	5545	0	G	2842670	Epsilontectivirus
0.00	5545	0	S	2846063	Epsilontectivirus toil
0.00	5545	5545	S1	1975614	Rhodococcus phage Toil
0.00	5216	0	G	2560136	Gammatectivirus
0.00	5216	0	S	2560482	Gammatectivirus GC1
0.00	5216	5216	S1	2047788	Gluconobacter phage GC1
0.00	16536	155	F	2184034	Autolykiviridae
0.00	9808	21	G	2842941	Paulavirus
0.00	3349	0	S	2845769	Paulavirus viph1008o
0.00	3349	3349	S1	1881242	Vibrio phage 1.008.O._10N.286.54.E5
0.00	3300	0	S	2845770	Paulavirus viph1020o
0.00	3300	3300	S1	1881450	Vibrio phage 1.020.O._10N.222.48.A2
0.00	3138	0	S	2845772	Paulavirus viph1080o
0.00	3138	3138	S1	1881315	Vibrio phage 1.080.O._10N.286.48.A4
0.00	6573	0	G	2842829	Livvievirus
0.00	3441	0	S	2845523	Livvievirus viph1249a
0.00	3441	3441	S1	1881268	Vibrio phage 1.249.A._10N.261.55.B9
0.00	3132	0	S	2845771	Paulavirus viph1044o
0.00	3132	3132	S1	1881303	Vibrio phage 1.044.O._10N.261.51.B8
0.00	9651	0	O	2732557	Belfryvirales
0.00	9651	0	F	1511858	Turriviridae
0.00	9651	9	G	1511859	Alphaturrivirus
0.00	4857	4857	S	754004	Sulfolobus turreted icosahedral virus 2
0.00	4785	4785	S	269145	Sulfolobus turreted icosahedral virus 1
0.00	5523	0	O	2732560	Vinavirales
0.00	5523	0	F	10659	Corticoviridae
0.00	5523	966	G	10660	Corticovirus
0.00	2383	0	S	2560654	Corticovirus Cr39582
0.00	2383	2383	S1	2099852	Pseudoalteromonas phage Cr39582
0.00	2174	0	S	10661	Corticovirus PM2
0.00	2174	2174	S1	2905728	Pseudoalteromonas phage PM2
0.00	41135	0	C	2732528	Maveriviricetes
0.00	41135	0	O	2732556	Priklausovirales
0.00	41135	0	F	1914302	Lavidaviridae
0.00	26574	0	F1	2268405	unclassified Lavidaviridae
0.00	9322	9322	S	1557033	Yellowstone Lake virophage 5
0.00	6482	6482	S	1557034	Yellowstone Lake virophage 6
0.00	5607	5607	S	1557035	Yellowstone Lake virophage 7
0.00	5163	5163	S	1335638	Phaeocystis globosa virus virophage
0.00	9453	37	G	1932924	Sputnikvirus
0.00	4760	0	S	1932927	Mimivirus-dependent virus Sputnik
0.00	4760	4760	S1	543939	Sputnik virophage
0.00	4656	0	S	1932926	Mimivirus-dependent virus Zamilon
0.00	4656	4656	S1	1411887	Zamilon virus
0.00	5108	0	G	993034	Mavirus
0.00	5108	0	S	1932923	Cafeteriavirus-dependent mavirus
0.00	5108	5108	S1	1932931	Maverick-related virus strain Spezl
0.00	49728	0	K	2732006	Helvetiavirae
0.00	49728	0	P	2732009	Dividoviricota
0.00	49728	0	C	2732010	Laserviricetes
0.00	49728	0	O	2732011	Halopanivirales
0.00	41179	0	F	1714267	Sphaerolipoviridae
0.00	36099	1262	G	1714268	Alphasphaerolipovirus
0.00	9465	0	S	2955309	Alphasphaerolipovirus HHIV2
0.00	9465	9465	S1	1154689	Haloarcula hispanica icosahedral virus 2
0.00	9424	0	S	2049890	Alphasphaerolipovirus HCIV1
0.00	9424	9424	S1	1735722	Haloarcula californiae icosahedral virus 1
0.00	8317	0	S	2955318	Alphasphaerolipovirus SH1
0.00	8317	8317	S1	326574	Haloarcula hispanica virus SH1
0.00	7631	0	S	2955317	Alphasphaerolipovirus PH1
0.00	7631	7631	S1	1282967	Haloarcula hispanica virus PH1
0.00	5080	0	G	1714269	Betasphaerolipovirus
0.00	5080	5080	S	1723446	Natrinema virus SNJ1
0.00	8549	0	F	2842322	Matshushitaviridae
0.00	8549	1	G	2842743	Hukuchivirus
0.00	5025	0	S	2844982	Hukuchivirus P2377
0.00	5025	5025	S1	2919548	Thermus phage P23-77
0.00	3523	0	S	2844981	Hukuchivirus IN93
0.00	3523	3523	S1	1714273	Thermus virus IN93
0.02	4915384	2475	D1	12429	unclassified viruses
0.01	4239551	0	D2	2204151	unclassified DNA viruses
0.01	3932209	1	D3	51368	unclassified dsDNA viruses
0.01	3409053	144535	G	2060084	Pandoravirus
0.00	676392	676392	S	1349410	Pandoravirus salinus
0.00	556077	556077	S	2107708	Pandoravirus neocaledonia
0.00	539010	539010	S	1605721	Pandoravirus inopinatum
0.00	507166	507166	S	1349409	Pandoravirus dulcis
0.00	497052	497052	S	2107707	Pandoravirus macleodensis
0.00	488821	488821	S	2107709	Pandoravirus quercus
0.00	346844	0	F	2023203	Pithoviridae
0.00	183453	183453	S	1903266	Cedratvirus A11
0.00	163391	0	G	1805626	Pithovirus
0.00	163391	163391	S	1450746	Pithovirus sibericum
0.00	143325	143325	S	1100043	Apis mellifera filamentous virus
0.00	12810	0	F	2219222	Adomaviridae
0.00	6752	6752	S	2175117	Rhynchobatus djiddensis adomavirus 1
0.00	6058	6058	S	2175118	Symphysodon discus adomavirus 1
0.00	8565	8565	S	756285	Tetraselmis viridis virus S1
0.00	7259	7259	S	762905	Hyperthermophilic Archaeal Virus 1
0.00	4352	4352	S	712037	Japanese eel endothelial cells-infecting virus
0.00	179582	15	D3	2136008	unclassified archaeal dsDNA viruses
0.00	151324	8202	D4	128706	Haloviruses
0.00	32587	32587	S	1273746	Halovirus HCTV-1
0.00	24734	24734	S	1262528	Halovirus HVTV-1
0.00	24523	24523	S	1273748	Halovirus HCTV-5
0.00	17371	17371	S	1273747	Halovirus HCTV-2
0.00	17136	17136	S	1273751	Halovirus HHTV-2
0.00	16367	16367	S	1273750	Halovirus HHTV-1
0.00	10404	10404	S	1262530	Halovirus HSTV-1
0.00	11633	11633	S	1732179	Sulfolobales virus YNP1
0.00	10838	10838	S	1732180	Sulfolobales Virus YNP2
0.00	5772	5772	S	425386	Pyrococcus abyssi virus 1
0.00	82367	48	D3	35342	unclassified ssDNA viruses
0.00	3076	0	D4	2502017	Circularisvirus
0.00	640	640	S	2293277	Cybaeus spider associated circular virus 1
0.00	615	615	S	1234872	Dragonfly circularisvirus
0.00	608	608	S	2293292	Golden silk orbweaver associated circular virus 1
0.00	607	607	S	2293305	Spinybacked orbweaver circular virus 1
0.00	606	606	S	2293294	Longjawed orbweaver circular virus 1
0.00	1822	1822	S	1516127	Chaetoceros tenuissimus DNA virus type-II
0.00	1437	1437	S	1234888	Dragonfly-associated microphage 1
0.00	1339	1339	S	1592096	Sewage-associated circular DNA virus-29
0.00	1274	1274	S	1592098	Sewage-associated circular DNA virus-31
0.00	1070	1070	S	1592118	Odonata-associated circular virus-18
0.00	1065	1065	S	1592092	Sewage-associated circular DNA virus-25
0.00	1041	1041	S	1628899	Temperate fruit decay-associated virus
0.00	996	0	F	2058757	Cruciviridae
0.00	996	0	F1	2502018	Crucivirus
0.00	996	996	S	2293280	Fire ant associated circular virus 1
0.00	959	959	S	1592088	Sewage-associated circular DNA virus-21
0.00	955	955	S	1521387	McMurdo Ice Shelf pond-associated circular DNA virus-3
0.00	951	951	S	1592093	Sewage-associated circular DNA virus-26
0.00	944	944	S	1592127	Odonata-associated circular virus-7
0.00	938	938	S	2805939	Circular ssDNA virus sp.
0.00	922	922	S	1592089	Sewage-associated circular DNA virus-22
0.00	918	918	S	642252	Circovirus-like genome RW-B
0.00	911	911	S	1590154	Bromus-associated circular DNA virus 1
0.00	902	902	S	1224510	Nepavirus
0.00	886	886	S	1592100	Sewage-associated circular DNA virus-33
0.00	872	872	S	1590172	Bromus-associated circular DNA virus 4
0.00	870	870	S	1592094	Sewage-associated circular DNA virus-27
0.00	867	867	S	1521388	McMurdo Ice Shelf pond-associated circular DNA virus-4
0.00	865	865	S	2219873	Yerba mate-associated circular DNA virus 1
0.00	850	850	S	642255	Circovirus-like genome RW-E
0.00	848	848	S	1521392	McMurdo Ice Shelf pond-associated circular DNA virus-8
0.00	835	835	S	1592091	Sewage-associated circular DNA virus-24
0.00	824	824	S	642257	Circovirus-like genome CB-B
0.00	819	819	S	1521386	McMurdo Ice Shelf pond-associated circular DNA virus-2
0.00	816	816	S	1590173	Trifolium-associated circular DNA virus 1
0.00	813	813	S	1592099	Sewage-associated circular DNA virus-32
0.00	801	801	S	1454021	Dragonfly larvae associated circular virus-1
0.00	793	793	S	1454023	Dragonfly larvae associated circular virus-2
0.00	791	791	S	1592128	Odonata-associated circular virus-8
0.00	791	791	S	1521390	McMurdo Ice Shelf pond-associated circular DNA virus-6
0.00	790	790	S	1592097	Sewage-associated circular DNA virus-30
0.00	788	788	S	1590155	Bromus-associated circular DNA virus 2
0.00	783	783	S	1592095	Sewage-associated circular DNA virus-28
0.00	768	768	S	2293291	Giant house spider associated circular virus 4
0.00	761	761	S	1592102	Sewage-associated circular DNA virus-35
0.00	760	760	S	1592086	Sewage-associated circular DNA virus-19
0.00	747	747	S	1282443	Cyanoramphus nest associated circular X DNA virus
0.00	745	745	S	2041419	Gopherus associated circular DNA virus 1
0.00	743	743	S	2293290	Giant house spider associated circular virus 3
0.00	741	741	S	1592090	Sewage-associated circular DNA virus-23
0.00	739	0	S	1407638	Circo-like virus-Brazil
0.00	739	739	S1	1346815	Circo-like virus-Brazil hs1
0.00	739	739	S	1296573	Gastropod associated circular ssDNA virus
0.00	738	738	S	1592085	Sewage-associated circular DNA virus-18
0.00	735	0	D4	2502019	Volvovirus
0.00	735	735	S	1291515	Acheta domesticus volvovirus
0.00	728	728	S	1592103	Sewage-associated circular DNA virus-36
0.00	722	722	S	1454024	Dragonfly larvae associated circular virus-3
0.00	722	722	S	1592115	Odonata-associated circular virus-15
0.00	719	719	S	2293279	False black widow spider associated circular virus 1
0.00	708	708	S	2293309	Water beetle associated circular virus 1
0.00	703	703	S	2108551	Termite associated circular virus 3
0.00	702	702	S	2108549	Termite associated circular virus 1
0.00	694	694	S	2293295	Longjawed orbweaver circular virus 2
0.00	693	693	S	1454028	Dragonfly larvae associated circular virus-7
0.00	691	691	S	642251	Circovirus-like genome RW-A
0.00	689	689	S	2108552	Termite associated circular virus 4
0.00	687	687	S	642254	Circovirus-like genome RW-D
0.00	687	687	S	1592104	Sewage-associated circular DNA virus-37
0.00	680	680	S	642256	Circovirus-like genome CB-A
0.00	677	677	S	2293307	Tentweb spider associated circular virus 1
0.00	672	672	S	1592087	Sewage-associated circular DNA virus-20
0.00	668	668	S	1454025	Dragonfly larvae associated circular virus-4
0.00	665	665	S	2293310	Woodlouse hunter spider associated circular virus 1
0.00	663	663	S	1454022	Dragonfly larvae associated circular virus-10
0.00	662	662	S	1282444	Cyanoramphus nest associated circular K DNA virus
0.00	655	655	S	1521389	McMurdo Ice Shelf pond-associated circular DNA virus-5
0.00	654	654	S	2293298	Pimoid spider associated circular virus 2
0.00	651	651	S	1592124	Odonata-associated circular virus-4
0.00	649	649	S	1521385	McMurdo Ice Shelf pond-associated circular DNA virus-1
0.00	649	649	S	1592109	Odonata-associated circular virus-1
0.00	641	641	S	2293289	Giant house spider associated circular virus 2
0.00	633	633	S	2293285	Fly associated circular virus 5
0.00	630	630	S	1592084	Sewage-associated circular DNA virus-17
0.00	626	626	S	1234874	Dragonfly orbiculatusvirus
0.00	621	621	S	1521391	McMurdo Ice Shelf pond-associated circular DNA virus-7
0.00	612	612	S	1592117	Odonata-associated circular virus-17
0.00	610	610	S	1592101	Sewage-associated circular DNA virus-34
0.00	609	609	S	1454026	Dragonfly larvae associated circular virus-5
0.00	607	607	S	1592110	Odonata-associated circular virus-10
0.00	606	606	S	1592113	Odonata-associated circular virus-13
0.00	598	598	S	1592116	Odonata-associated circular virus-16
0.00	597	597	S	1592119	Odonata-associated circular virus-19
0.00	590	590	S	1778558	Ctenophore-associated circular virus 1
0.00	580	580	S	1778559	Ctenophore-associated circular virus 2
0.00	579	579	S	2293304	Spider associated circular virus 3
0.00	578	578	S	2293296	Millipede associated circular virus 1
0.00	575	575	S	575913	Sea turtle tornovirus 1
0.00	570	570	S	2293300	Sierra dome spider associated circular virus 2
0.00	570	570	S	1778560	Ctenophore-associated circular virus 3
0.00	565	565	S	1592083	Sewage-associated circular DNA virus-16
0.00	562	562	S	642259	Circovirus-like genome SAR-B
0.00	559	559	S	1234878	Dragonfly cyclicusvirus
0.00	554	554	S	642258	Circovirus-like genome SAR-A
0.00	545	545	S	1592129	Odonata-associated circular virus-9
0.00	531	531	S	2517212	Porcine serum associated circular DNA virus 2
0.00	523	523	S	1778561	Ctenophore-associated circular virus 4
0.00	523	523	S	1454027	Dragonfly larvae associated circular virus-6
0.00	522	522	S	1592120	Odonata-associated circular virus-2
0.00	515	515	S	1592123	Odonata-associated circular virus-3
0.00	509	509	S	1592111	Odonata-associated circular virus-11
0.00	506	506	S	642253	Circovirus-like genome RW-C
0.00	496	496	S	1454030	Dragonfly larvae associated circular virus-9
0.00	495	495	S	1454029	Dragonfly larvae associated circular virus-8
0.00	490	490	S	642260	Circovirus-like genome BBC-A
0.00	464	464	S	1592082	Sewage-associated circular DNA virus-15
0.00	38870	7843	D3	79205	unclassified dsDNA phages
0.00	14096	14096	S	1183239	Salisaeta icosahedral phage 1
0.00	6153	6153	S	1391455	Phormidium phage MIS-PhV1A
0.00	5828	5828	S	1732176	Hydrogenobaculum phage 1
0.00	4846	4846	S	1391456	Phormidium phage MIS-PhV1B
0.00	104	104	S	75590	Mycoplasma phage MAV1
0.00	2980	0	D3	2136181	unclassified ssDNA bacterial viruses
0.00	2980	2980	S	1327968	Cellulophaga phage phi48:2
0.00	769	769	S	2282642	Arctopus echinatus-associated virus
0.00	723	723	S	2282644	Lolium perenne-associated virus
0.00	708	708	S	2282646	Stipagrostis associaed virus
0.00	700	700	S	2282643	Holcus lanatus-associated virus
0.00	643	643	S	2282645	Panicum ecklonii-associated virus
0.00	204194	204194	S	1678078	Mollivirus sibericum
0.00	120220	120220	S	1932881	Pacmanvirus A23
0.00	110582	110582	S	1859492	Kaumoebavirus
0.00	19354	19354	S	552509	Leptopilina boulardi filamentous virus
0.00	8943	8943	S	1868621	Diaphorina citri flavi-like virus
0.00	5835	5835	S	1810947	Zirqa virus
0.00	4502	4502	S	2010269	Aedes camptorhynchus reo-like virus
0.00	4264	4264	S	1920989	Diabrotica virgifera virgifera virus 3
0.00	3935	3935	S	1888308	Wabat virus
0.00	3581	3581	S	2010273	Culex negev-like virus 1
0.00	3520	3520	S	2010268	Aedes camptorhynchus negev-like virus
0.00	3387	3387	S	1920988	Diabrotica virgifera virgifera virus 2
0.00	3243	3243	S	1916647	Burke-Gilman virus
0.00	3234	3234	S	1500510	Halovirus VNH-1
0.00	3158	3158	S	1911438	Bradson virus
0.00	3138	3138	S	1758881	Daeseongdong virus 1
0.00	3129	3129	S	1955199	San Bernardo virus
0.00	3114	3114	S	1955196	Big Cypress virus
0.00	3096	3096	S	1904876	Human DNA virus
0.00	3094	3094	S	1489714	Tanay virus
0.00	3092	3092	S	1911102	Lodeiro virus
0.00	3061	3061	S	2010275	Culex negev-like virus 3
0.00	3057	3057	S	1930510	Posavirus sp.
0.00	2996	2996	S	1654356	Thika virus
0.00	2989	2989	S	1930507	Basavirus sp.
0.00	2925	2925	S	1955197	Biratnagar virus
0.00	2885	2885	S	1911439	Corey virus
0.00	2835	2835	S	2480188	Rudphi virus 5
0.00	2819	2819	S	1958786	Bat badicivirus 2
0.00	2809	2809	S	2480178	Halhan virus 3
0.00	2734	2734	S	1930508	Rasavirus sp.
0.00	2709	2709	S	1804157	Marine RNA virus PAL_E4
0.00	2694	2694	S	1958785	Bat badicivirus 1
0.00	2628	2628	S	2480172	Cragig virus 1
0.00	2550	2550	S	1955198	Fort Crockett virus
0.00	2471	2471	S	2480177	Halhan virus 2
0.00	2448	2448	S	2137352	Pythium polare bunya-like RNA virus 1
0.00	2436	2436	S	1678208	Rhizoctonia solani RNA virus HN008
0.00	2435	2435	S	1955175	Cordoba virus
0.00	2307	2307	S	2480175	Elicom virus 1
0.00	2285	2285	S	1804155	Marine RNA virus PAL438
0.00	2119	2119	S	159252	Planaria asexual strain-specific virus-like element type 1
0.00	2115	2115	S	1678176	Diatom colony associated dsRNA virus 16
0.00	2056	2056	S	1685755	Lake Sarah-associated circular virus-28
0.00	2010	2010	S	2480179	Mizyes virus 1
0.00	1777	1777	S	1398939	Anopheline-associated C virus
0.00	1550	1550	S	1897732	Aphis glycines virus 2
0.00	1533	1533	S	1930302	Chicken stool-associated circular virus
0.00	1528	1528	S	1758882	Daeseongdong virus 2
0.00	1503	1503	S	1981916	Salmovirus WFRC1
0.00	1490	1490	S	1585924	Arhar cryptic virus-I
0.00	1442	1442	S	1685757	Lake Sarah-associated circular virus-3
0.00	1402	1402	S	1888317	Duwamo virus
0.00	1334	1334	S	1888318	Egaro virus
0.00	1321	1321	S	1685740	Lake Sarah-associated circular virus-14
0.00	1320	1320	S	2056385	Varroa destructor virus 3
0.00	1287	1287	S	1685756	Lake Sarah-associated circular virus-29
0.00	1258	1258	S	1755754	Penicillium aurantiogriseum bipartite virus 1
0.00	1253	1253	S	1592828	Rhizoctonia fumigata mycovirus
0.00	1241	1241	S	1587517	Black grass cryptic virus 2
0.00	1147	1147	S	2010281	Wilkie narna-like virus 2
0.00	1097	1097	S	1685763	Lake Sarah-associated circular virus-35
0.00	1088	1088	S	1519389	Sewage-associated circular DNA virus-13
0.00	1068	1068	S	1685766	Lake Sarah-associated circular virus-38
0.00	1061	1061	S	1580607	Magnaporthe oryzae RNA virus
0.00	1011	1011	S	1685767	Lake Sarah-associated circular virus-39
0.00	1006	1006	S	1929030	Swagivirus HG
0.00	993	993	S	1608440	Chimeric virus 14
0.00	992	992	S	1808960	Phomopsis longicolla circular virus 1
0.00	986	986	S	1685759	Lake Sarah-associated circular virus-31
0.00	962	962	S	1685772	Lake Sarah-associated circular virus-43
0.00	956	956	S	2010280	Wilkie narna-like virus 1
0.00	949	949	S	1820160	Human feces pecovirus
0.00	941	941	S	1685770	Lake Sarah-associated circular virus-41
0.00	930	930	S	1685758	Lake Sarah-associated circular virus-30
0.00	930	930	S	1685774	Lake Sarah-associated circular virus-45
0.00	929	929	S	2010279	Point-Douro narna-like virus
0.00	926	926	S	1685773	Lake Sarah-associated circular virus-44
0.00	921	921	S	1685771	Lake Sarah-associated circular virus-42
0.00	919	919	S	1685778	Lake Sarah-associated circular virus-49
0.00	911	911	S	1685779	Lake Sarah-associated circular virus-5
0.00	907	907	S	1685783	Lake Sarah-associated circular virus-6
0.00	902	902	S	1843764	Bovine faeces associated circular DNA virus 1
0.00	892	892	S	1519385	Sewage-associated circular DNA virus-1
0.00	888	888	S	1297894	Citrus yellow vein-associated virus
0.00	887	887	S	1685776	Lake Sarah-associated circular virus-47
0.00	884	884	S	2010278	Leshenault partiti-like virus
0.00	884	884	S	1685735	Lake Sarah-associated circular virus-1
0.00	872	872	S	1843765	Bovine faeces associated circular DNA virus 2
0.00	863	863	S	1843766	Chamois faeces associated circular DNA virus 1
0.00	854	854	S	1685769	Lake Sarah-associated circular virus-40
0.00	829	829	S	2021738	Hudisavirus sp.
0.00	828	828	S	1685743	Lake Sarah-associated circular virus-17
0.00	826	826	S	1519391	Sewage-associated circular DNA virus-2
0.00	825	825	S	1843768	Duck faeces associated circular DNA virus 1
0.00	768	768	S	1685760	Lake Sarah-associated circular virus-32
0.00	733	733	S	1685746	Lake Sarah-associated circular virus-2
0.00	731	731	S	1519387	Sewage-associated circular DNA virus-11
0.00	727	727	S	1519386	Sewage-associated circular DNA virus-10
0.00	724	724	S	1685753	Lake Sarah-associated circular virus-26
0.00	720	720	S	1843767	Deer faeces associated circular DNA virus 1
0.00	714	714	S	1685737	Lake Sarah-associated circular virus-11
0.00	711	711	S	1685762	Lake Sarah-associated circular virus-34
0.00	708	708	S	1685784	Lake Sarah-associated circular virus-7
0.00	693	693	S	1685754	Lake Sarah-associated circular virus-27
0.00	691	691	S	1034806	Mosquito VEM virus SDRBAJ
0.00	688	688	S	1542745	Ancient caribou feces associated virus
0.00	688	688	S	1685781	Lake Sarah-associated circular virus-51
0.00	683	683	S	1519392	Sewage-associated circular DNA virus-3
0.00	681	681	S	1685761	Lake Sarah-associated circular virus-33
0.00	677	677	S	1685785	Lake Sarah-associated circular virus-8
0.00	672	672	S	2010283	Wilkie partiti-like virus 1
0.00	661	661	S	1685777	Lake Sarah-associated circular virus-48
0.00	653	653	S	1809112	Lake Sarah-associated circular molecule 12
0.00	652	652	S	1676185	Chimpanzee faeces associated circular DNA molecule 1
0.00	643	643	S	1843771	Llama faeces associated circular DNA virus-1
0.00	608	608	S	1685775	Lake Sarah-associated circular virus-46
0.00	606	606	S	1685738	Lake Sarah-associated circular virus-12
0.00	603	603	S	1685741	Lake Sarah-associated circular virus-15
0.00	601	601	S	1685764	Lake Sarah-associated circular virus-36
0.00	598	598	S	1685736	Lake Sarah-associated circular virus-10
0.00	594	594	S	2077300	Varroa mite associated virus 1
0.00	593	593	S	2010284	Wilkie partiti-like virus 2
0.00	592	592	S	1685786	Lake Sarah-associated circular virus-9
0.00	590	590	S	1755781	Penicillium aurantiogriseum partiti-like virus
0.00	587	587	S	1685742	Lake Sarah-associated circular virus-16
0.00	569	569	S	1519388	Sewage-associated circular DNA virus-12
0.00	568	568	S	1685744	Lake Sarah-associated circular virus-18
0.00	563	563	S	1519393	Sewage-associated circular DNA virus-4
0.00	556	556	S	1685745	Lake Sarah-associated circular virus-19
0.00	547	547	S	1685750	Lake Sarah-associated circular virus-23
0.00	546	546	S	1685780	Lake Sarah-associated circular virus-50
0.00	534	534	S	1685749	Lake Sarah-associated circular virus-22
0.00	529	529	S	1843769	Duck faeces associated circular DNA virus 2
0.00	523	523	S	1685725	Lake Sarah-associated circular molecule 10
0.00	516	516	S	2010274	Culex negev-like virus 2
0.00	516	516	S	1685765	Lake Sarah-associated circular virus-37
0.00	512	512	S	1685751	Lake Sarah-associated circular virus-24
0.00	512	512	S	1685768	Lake Sarah-associated circular virus-4
0.00	512	512	S	1685748	Lake Sarah-associated circular virus-21
0.00	508	508	S	1685739	Lake Sarah-associated circular virus-13
0.00	494	494	S	1736634	Torulaspora delbrueckii dsRNA Mbarr-1 killer virus
0.00	469	469	S	1685747	Lake Sarah-associated circular virus-20
0.00	458	458	S	1843770	Duck faeces associated circular DNA virus 3
0.00	449	449	S	1843763	Bovine faeces associated circular DNA molecule 1
0.00	421	421	S	1843772	Porcine faeces associated circular DNA molecule-1
0.00	384	384	S	1504733	Papaya leaf curl Faisalabad virus
0.00	376	376	S	1685733	Lake Sarah-associated circular molecule 8
0.00	367	367	S	2109373	Chicken stool associated circular virus 1
0.00	364	364	S	1685724	Lake Sarah-associated circular molecule 1
0.00	352	352	S	1685732	Lake Sarah-associated circular molecule 7
0.00	351	351	S	2109374	Chicken stool associated circular virus 2
0.00	342	342	S	1685726	Lake Sarah-associated circular molecule 11
0.00	341	341	S	1685728	Lake Sarah-associated circular molecule 3
0.00	332	332	S	1685727	Lake Sarah-associated circular molecule 2
0.00	329	329	S	1685734	Lake Sarah-associated circular molecule 9
0.00	325	325	S	1685730	Lake Sarah-associated circular molecule 5
0.00	324	324	S	1685731	Lake Sarah-associated circular molecule 6
0.00	310	310	S	2340909	Bovine serum-associated circular virus
0.00	265	265	S	1685729	Lake Sarah-associated circular molecule 4
0.00	248	248	S	2010265	Aedes alboannulatus toti-like virus 1
0.00	247	247	S	2010266	Aedes camptorhynchus toti-like virus 1
0.00	71	71	S	1608451	Phytophthora parasitica virus
0.00	47	47	S	1685752	Lake Sarah-associated circular virus-25
0.01	3749739	0	C	2840056	Naldaviricetes
0.01	3655100	1	O	2840070	Lefavirales
0.01	3162640	2252	F	10442	Baculoviridae
0.01	2212755	156707	G	558016	Alphabaculovirus
0.00	206867	149	G1	745176	unclassified Alphabaculovirus
0.00	45722	45722	S	1346829	Peridroma alphabaculovirus
0.00	38765	38765	S	38012	Malacosoma neustria nucleopolyhedrovirus
0.00	36602	36602	S	307461	Apocheima cinerarium nucleopolyhedrovirus
0.00	32261	32261	S	1592576	Condylorrhiza vestigialis MNPV
0.00	24840	24840	S	542343	Adoxophyes orana nucleopolyhedrovirus
0.00	24644	24644	S	566270	Spodoptera litura nucleopolyhedrovirus II
0.00	3884	3884	S	31507	Anticarsia gemmatalis nucleopolyhedrovirus
0.00	51572	51572	S	1307956	Leucania separata nucleopolyhedrovirus
0.00	47242	47242	S	490711	Orgyia leucostigma nucleopolyhedrovirus
0.00	45981	45981	S	1642929	Lambdina fiscellaria nucleopolyhedrovirus
0.00	44670	44670	S	1962501	Agrotis segetum nucleopolyhedrovirus A
0.00	43955	43955	S	447897	Mythimna unipuncta nucleopolyhedrovirus
0.00	43548	43548	S	208013	Agrotis ipsilon multiple nucleopolyhedrovirus
0.00	42856	39700	S	51313	Helicoverpa armigera nucleopolyhedrovirus
0.00	3156	3156	S1	148363	Helicoverpa armigera nucleopolyhedrovirus G4
0.00	42838	0	S	2560521	Hemileuca species nucleopolyhedrovirus
0.00	42838	42838	S1	1367203	Hemileuca sp. nucleopolyhedrovirus
0.00	42311	42311	S	320432	Chrysodeixis chalcites nucleopolyhedrovirus
0.00	42122	42122	S	207830	Mamestra configurata nucleopolyhedrovirus A
0.00	42043	42043	S	1580580	Agrotis segetum nucleopolyhedrovirus B
0.00	41900	41900	S	307467	Euproctis pseudoconspersa nucleopolyhedrovirus
0.00	41193	41193	S	1307957	Clanis bilineata nucleopolyhedrovirus
0.00	40921	40921	S	1563660	Sucra jujuba nucleopolyhedrovirus
0.00	40551	40551	S	1070315	Hyposidra talaca nucleopolyhedrovirus
0.00	40502	40502	S	10455	Spodoptera frugiperda multiple nucleopolyhedrovirus
0.00	40304	40304	S	10449	Lymantria dispar multiple nucleopolyhedrovirus
0.00	40264	0	S	1207438	Chrysodeixis includens nucleopolyhedrovirus
0.00	40264	40264	S1	1592335	Pseudoplusia includens SNPV IE
0.00	40246	40246	S	1242863	Spodoptera exempta nucleopolyhedrovirus
0.00	40176	0	S	2560642	Perigonia lusca nucleopolyhedrovirus
0.00	40176	40176	S1	1675865	Perigonia lusca single nucleopolyhedrovirus
0.00	40011	40011	S	1906244	Cyclophragma undans nucleopolyhedrovirus
0.00	39889	39889	S	10454	Spodoptera exigua multiple nucleopolyhedrovirus
0.00	39818	39818	S	166921	Lymantria xylina nucleopolyhedrovirus
0.00	39402	39402	S	46242	Spodoptera litura nucleopolyhedrovirus
0.00	39270	39270	S	59376	Ectropis obliqua nucleopolyhedrovirus
0.00	39136	39136	S	10456	Spodoptera littoralis nucleopolyhedrovirus
0.00	38968	38968	S	262177	Orgyia pseudotsugata multiple nucleopolyhedrovirus
0.00	38951	38951	S	28288	Hyphantria cunea nucleopolyhedrovirus
0.00	38400	38400	S	101850	Thysanoplusia orichalcea nucleopolyhedrovirus
0.00	38275	38275	S	332054	Trichoplusia ni single nucleopolyhedrovirus
0.00	37849	37849	S	161494	Antheraea pernyi nucleopolyhedrovirus
0.00	37373	37373	S	1046267	Operophtera brumata nucleopolyhedrovirus
0.00	37308	37308	S	1850906	Catopsilia pomona nucleopolyhedrovirus
0.00	36574	36574	S	70600	Epiphyas postvittana nucleopolyhedrovirus
0.00	35821	0	S	2560562	Lonomia obliqua nucleopolyhedrovirus
0.00	35821	35821	S1	134394	Lonomia obliqua multiple nucleopolyhedrovirus
0.00	35682	35682	S	2304025	Cryptophlebia peltastica nucleopolyhedrovirus
0.00	34966	34966	S	74320	Buzura suppressaria nucleopolyhedrovirus
0.00	34766	34766	S	58094	Choristoneura rosaceana nucleopolyhedrovirus
0.00	33580	33580	S	208973	Choristoneura fumiferana multiple nucleopolyhedrovirus
0.00	33136	33136	S	1987479	Choristoneura murinana nucleopolyhedrovirus
0.00	32243	32243	S	2083176	Oxyplax ochracea nucleopolyhedrovirus
0.00	31461	31461	S	1307954	Maruca vitrata nucleopolyhedrovirus
0.00	31176	31176	S	1675866	Urbanus proteus nucleopolyhedrovirus
0.00	28217	28217	S	74660	Choristoneura fumiferana DEF multiple nucleopolyhedrovirus
0.00	26954	0	S	307456	Autographa californica multiple nucleopolyhedrovirus
0.00	26954	26954	S1	46015	Autographa californica nucleopolyhedrovirus
0.00	25839	25839	S	224399	Adoxophyes honmai nucleopolyhedrovirus
0.00	24949	24949	S	271108	Bombyx mori nucleopolyhedrovirus
0.00	24353	0	S	2955241	Alphabaculovirus speridania-b
0.00	24353	24353	S1	2315721	Spodoptera eridania nucleopolyhedrovirus
0.00	7883	7883	S	204440	Mamestra configurata nucleopolyhedrovirus B
0.00	7516	7516	S	78219	Mamestra brassicae multiple nucleopolyhedrovirus
0.00	3882	3882	S	268591	Anticarsia gemmatalis multiple nucleopolyhedrovirus
0.00	338	338	S	65124	Wiseana signata nucleopolyhedrovirus
0.00	839549	77756	G	558017	Betabaculovirus
0.00	45082	45082	S	2169746	Mythimna unipuncta granulovirus B
0.00	44775	44775	S	307454	Spodoptera frugiperda granulovirus
0.00	41028	41028	S	10464	Agrotis segetum granulovirus
0.00	40462	40462	S	2072024	Mocis latipes granulovirus
0.00	38997	38997	S	28289	Cydia pomonella granulovirus
0.00	37825	37825	S	359919	Spodoptera litura granulovirus
0.00	36873	36873	S	166056	Epinotia aporema granulovirus
0.00	35058	35058	S	262175	Plodia interpunctella granulovirus
0.00	34220	34220	S	192584	Phthorimaea operculella granulovirus
0.00	33139	33139	S	1986290	Clostera anastomosis granulovirus B
0.00	32453	32453	S	35254	Cryptophlebia leucotreta granulovirus
0.00	32286	32286	S	307444	Erinnyis ello granulovirus
0.00	31648	31648	S	1750712	Cnaphalocrocis medinalis granulovirus
0.00	30742	30742	S	51677	Xestia c-nigrum granulovirus
0.00	30539	30539	S	362830	Artogeia rapae granulovirus
0.00	30094	30094	S	56947	Choristoneura fumiferana granulovirus
0.00	29964	29964	S	170617	Adoxophyes orana granulovirus
0.00	28984	28984	S	98383	Plutella xylostella granulovirus
0.00	28973	28973	S	1675862	Diatraea saccharalis granulovirus
0.00	28705	28705	S	489830	Helicoverpa armigera granulovirus
0.00	27678	0	S	1986289	Clostera anastomosis granulovirus A
0.00	27678	27678	S1	1986291	Clostera anastomosis granulovirus Henan
0.00	27492	27492	S	283675	Clostera anachoreta granulovirus
0.00	7038	0	S	10462	Trichoplusia ni granulovirus
0.00	7038	7038	S1	1916701	Trichoplusia ni granulovirus LBIV-12
0.00	6734	0	S	2169745	Mythimna unipuncta granulovirus A
0.00	6734	6734	S1	36355	Pseudalatia unipuncta granulovirus
0.00	660	660	S	52412	Lacanobia oleracea granulovirus
0.00	344	344	S	115813	Harrisina brillians granulovirus
0.00	73517	776	G	558018	Gammabaculovirus
0.00	25749	25749	S	111874	Neodiprion sertifer nucleopolyhedrovirus
0.00	24502	0	G1	1233523	unclassified Gammabaculovirus
0.00	24502	24502	S	204507	Neodiprion abietis NPV
0.00	22490	22490	S	249151	Neodiprion lecontei nucleopolyhedrovirus
0.00	34567	0	G	558019	Deltabaculovirus
0.00	34567	34567	S	130556	Culex nigripalpus nucleopolyhedrovirus
0.00	403208	0	F	1511852	Nudiviridae
0.00	227505	58	G	1511853	Alphanudivirus
0.00	44887	0	S	2844103	Drosophila melanogaster nudivirus C
0.00	44887	44887	S1	2072209	Esparto virus
0.00	43665	0	S	2844101	Drosophila melanogaster nudivirus A
0.00	43665	43665	S1	1654582	Kallithea virus
0.00	41205	41205	S	2057187	Drosophila innubila nudivirus
0.00	38713	38713	S	92521	Oryctes rhinoceros nudivirus
0.00	34598	0	S	2844102	Drosophila melanogaster nudivirus B
0.00	34598	34598	S1	2053981	Tomelloso virus
0.00	24379	24379	S	432587	Gryllus bimaculatus nudivirus
0.00	70972	0	G	2842693	Gammanudivirus
0.00	37182	37182	S	1529056	Penaeus monodon nudivirus
0.00	33790	33790	S	2509616	Homarus gammarus nudivirus
0.00	69850	0	G	1511854	Betanudivirus
0.00	69850	0	S	29250	Heliothis zea nudivirus
0.00	69850	69850	S1	1128424	Helicoverpa zea nudivirus 2
0.00	34881	0	G	2842638	Deltanudivirus
0.00	34881	34881	S	1546257	Tipula oleracea nudivirus
0.00	89251	0	F	1285590	Hytrosaviridae
0.00	49936	0	G	1285591	Glossinavirus
0.00	49936	0	S	2747309	Glossina hytrosavirus
0.00	49936	49936	S1	379529	Glossina pallidipes salivary gland hypertrophy virus
0.00	39315	0	G	1285593	Muscavirus
0.00	39315	0	S	2747498	Musca hytrosavirus
0.00	39315	39315	S1	523909	Musca domestica salivary gland hypertrophy virus
0.00	94639	0	F	196937	Nimaviridae
0.00	94639	0	G	249585	Whispovirus
0.00	94639	94639	S	342409	White spot syndrome virus
0.01	1923561	0	D1	2731342	Monodnaviria
0.01	1761540	0	K	2732092	Shotokuvirae
0.00	936431	3	P	2732415	Cossaviricota
0.00	715756	1	C	2732421	Papovaviricetes
0.00	499036	0	O	2732533	Zurhausenvirales
0.00	499036	108	F	151340	Papillomaviridae
0.00	444609	144	F1	2169595	Firstpapillomavirinae
0.00	113750	112	G	325455	Gammapapillomavirus
0.00	27847	14	G1	735504	unclassified Gammapapillomavirus
0.00	20809	20809	S	2049444	Gammapapillomavirus sp.
0.00	2378	2378	S	2364645	Macaca mulatta papillomavirus 5
0.00	2354	2354	S	2364644	Macaca mulatta papillomavirus 7
0.00	2292	2292	S	1647924	Human papillomavirus KC5
0.00	9329	4	S	1513256	Gammapapillomavirus 11
0.00	2364	2364	S1	1070413	Human papillomavirus 140
0.00	2333	2333	S1	1055684	Human papillomavirus 126
0.00	2320	2320	S1	1195796	Human papillomavirus 154
0.00	2308	2308	S1	1070409	Human papillomavirus 136
0.00	6948	18	S	1175848	Gammapapillomavirus 6
0.00	2327	2327	S1	565537	human papillomavirus 108
0.00	2316	2316	S1	915425	Human papillomavirus type 101
0.00	2287	2287	S1	338323	human papillomavirus 103
0.00	4701	1	S	1175851	Gammapapillomavirus 9
0.00	2368	2368	S1	931210	Human papillomavirus type 129
0.00	2332	2332	S1	915428	Human papillomavirus 116
0.00	4674	10	S	1513264	Gammapapillomavirus 19
0.00	2356	2356	S1	1315264	Human papillomavirus type 161
0.00	2308	2308	S1	1315259	human papillomavirus 166
0.00	4650	1	S	1175849	Gammapapillomavirus 7
0.00	2333	2333	S1	909333	Human papillomavirus 134
0.00	2316	2316	S1	915426	Human papillomavirus 109
0.00	4613	0	S	1513257	Gammapapillomavirus 12
0.00	2332	2332	S1	746832	Human papillomavirus 127
0.00	2281	2281	S1	909331	Human papillomavirus 132
0.00	4582	24	S	1513260	Gammapapillomavirus 15
0.00	2286	2286	S1	1472342	Human papillomavirus 179
0.00	2272	2272	S1	1070408	Human papillomavirus 135
0.00	2394	0	S	2169902	Gammapapillomavirus 27
0.00	2394	2394	S1	1682340	Human papillomavirus 201
0.00	2393	0	S	333926	Gammapapillomavirus 1
0.00	2393	2393	S1	10617	Human papillomavirus 4
0.00	2365	0	S	1961683	Gammapapillomavirus 26
0.00	2365	2365	S1	1851130	Human papillomavirus 187
0.00	2355	0	S	1961682	Gammapapillomavirus 25
0.00	2355	2355	S1	1472343	Human papillomavirus 184
0.00	2347	0	S	1513263	Gammapapillomavirus 18
0.00	2347	2347	S1	1248396	Human papillomavirus type 156
0.00	2341	0	S	1513259	Gammapapillomavirus 14
0.00	2341	2341	S1	909330	Human papillomavirus type 131
0.00	2337	0	S	333931	Gammapapillomavirus 5
0.00	2337	2337	S1	337054	Human papillomavirus type 88
0.00	2328	0	S	1961681	Gammapapillomavirus 24
0.00	2328	2328	S1	1478160	Human papillomavirus 178
0.00	2315	0	S	1513262	Gammapapillomavirus 17
0.00	2315	2315	S1	1070417	Human papillomavirus type 144
0.00	2313	0	S	1175850	Gammapapillomavirus 8
0.00	2313	2313	S1	915427	Human papillomavirus type 112
0.00	2313	0	S	1961680	Gammapapillomavirus 23
0.00	2313	2313	S1	1434782	Human papillomavirus 175
0.00	2303	0	S	1175852	Gammapapillomavirus 10
0.00	2303	2303	S1	915429	Human papillomavirus 121
0.00	2302	0	S	1961679	Gammapapillomavirus 22
0.00	2302	2302	S1	1434987	Human papillomavirus 172
0.00	2301	0	S	333930	Gammapapillomavirus 4
0.00	2301	2301	S1	40540	Human papillomavirus type 60
0.00	2295	0	S	1513265	Gammapapillomavirus 20
0.00	2295	2295	S1	1315262	human papillomavirus 163
0.00	2279	0	S	1513261	Gammapapillomavirus 16
0.00	2279	2279	S1	1070410	Human papillomavirus type 137
0.00	2264	0	S	1513258	Gammapapillomavirus 13
0.00	2264	2264	S1	931209	Human papillomavirus type 128
0.00	2262	0	S	333928	Gammapapillomavirus 2
0.00	2262	2262	S1	40538	Human papillomavirus type 48
0.00	2245	0	S	1961678	Gammapapillomavirus 21
0.00	2245	2245	S1	1420545	Human papillomavirus 167
0.00	2242	0	S	333929	Gammapapillomavirus 3
0.00	2242	2242	S1	40539	Human papillomavirus type 50
0.00	44025	42	G	333750	Alphapapillomavirus
0.00	4907	27	S	931244	Alphapapillomavirus 14
0.00	2441	2441	S1	333769	Human papillomavirus type 90
0.00	2439	2439	S1	120686	human papillomavirus 71
0.00	4904	2444	S	10570	Alphapapillomavirus 12
0.00	2460	2460	S1	990303	Papio hamadryas papillomavirus 1
0.00	4773	57	S	337050	Alphapapillomavirus 6
0.00	2406	2406	S1	10611	human papillomavirus 30
0.00	2310	2310	S1	333765	Human papillomavirus type 53
0.00	2536	0	S	333757	Alphapapillomavirus 8
0.00	2536	2536	S1	10620	Human papillomavirus type 7
0.00	2520	2520	S	337043	Alphapapillomavirus 4
0.00	2504	0	S	333754	Alphapapillomavirus 10
0.00	2504	2504	S1	10600	Human papillomavirus type 6b
0.00	2488	2488	S	333767	Alphapapillomavirus 3
0.00	2475	0	S	337039	Alphapapillomavirus 2
0.00	2475	2475	S1	333759	Human papillomavirus type 10
0.00	2469	0	S	337048	Alphapapillomavirus 1
0.00	2469	2469	S1	333763	Human papillomavirus type 32
0.00	2443	0	G1	735503	unclassified Alphapapillomavirus
0.00	2443	2443	S	2364646	Macaca mulatta papillomavirus 6
0.00	2424	0	S	333766	Alphapapillomavirus 13
0.00	2424	2424	S1	1671798	Human papillomavirus type 54
0.00	2424	2424	S	337042	Alphapapillomavirus 7
0.00	2416	0	S	337049	Alphapapillomavirus 11
0.00	2416	2416	S1	333764	Human papillomavirus type 34
0.00	2366	0	S	337041	Alphapapillomavirus 9
0.00	2366	2366	S1	333760	Human papillomavirus type 16
0.00	2334	0	S	337044	Alphapapillomavirus 5
0.00	2334	2334	S1	333762	Human papillomavirus type 26
0.00	22113	28	G	325454	Deltapapillomavirus
0.00	5000	1	S	1513268	Deltapapillomavirus 6
0.00	2547	2547	S1	996651	Camelus dromedarius papillomavirus 2
0.00	2452	2452	S1	996650	Camelus dromedarius papillomavirus 1
0.00	4552	2427	S	337052	Deltapapillomavirus 4
0.00	2125	2125	S1	1887213	Bos taurus papillomavirus 13
0.00	2630	2630	S	10564	Deltapapillomavirus 2
0.00	2565	0	S	1175853	Deltapapillomavirus 5
0.00	2565	2565	S1	470214	Capreolus capreolus papillomavirus 1
0.00	2524	0	S	10565	Deltapapillomavirus 1
0.00	2524	2524	S1	2885846	Alces alces papillomavirus 1
0.00	2411	2411	S	56144	Deltapapillomavirus 3
0.00	2403	0	S	2169867	Deltapapillomavirus 7
0.00	2403	2403	S1	1922325	Giraffa camelopardalis papillomavirus 1
0.00	17235	6	G	934799	Taupapillomavirus
0.00	5065	2	G1	1336599	unclassified Taupapillomavirus
0.00	2563	2563	S	2304619	Canine papillomavirus 21
0.00	2500	2500	S	2304620	Canine papillomavirus 22
0.00	4706	0	S	1961786	Taupapillomavirus 3
0.00	2361	2361	S1	1336600	Felis catus papillomavirus 3
0.00	2345	2345	S1	1398507	Felis catus papillomavirus 4
0.00	2548	0	S	1513274	Taupapillomavirus 2
0.00	2548	2548	S1	1226723	Canis familiaris papillomavirus 13
0.00	2497	0	S	1176148	Taupapillomavirus 1
0.00	2497	2497	S1	292792	Canis familiaris papillomavirus 2
0.00	2413	0	S	2170222	Taupapillomavirus 4
0.00	2413	2413	S1	2259540	Mustela putorius papillomavirus 1
0.00	17067	21	G	934800	Chipapillomavirus
0.00	7167	34	S	1513276	Chipapillomavirus 3
0.00	2425	2425	S1	1087109	Canis familiaris papillomavirus 10
0.00	2380	2380	S1	1236767	Canis familiaris papillomavirus 14
0.00	2328	2328	S1	1081055	Canis familiaris papillomavirus 8
0.00	4958	6	S	1177758	Chipapillomavirus 1
0.00	2495	2495	S1	1087108	Canis familiaris papillomavirus 9
0.00	2457	2457	S1	360397	Canis familiaris papillomavirus 3
0.00	4921	1	S	1177759	Chipapillomavirus 2
0.00	2462	2462	S1	464980	Canis familiaris papillomavirus 4
0.00	2458	2458	S1	1619253	Canis familiaris papillomavirus 16
0.00	16766	9	G	333922	Betapapillomavirus
0.00	4881	2	S	337051	Betapapillomavirus 1
0.00	2440	2440	S1	889813	Colobus guereza papillomavirus 2
0.00	2439	2439	S1	333923	Human papillomavirus 5
0.00	2421	0	S	1172193	Betapapillomavirus 6
0.00	2421	2421	S1	915424	Macaca fascicularis papillomavirus 2
0.00	2383	0	S	334207	Betapapillomavirus 3
0.00	2383	2383	S1	10616	Human papillomavirus type 49
0.00	2382	0	S	333924	Betapapillomavirus 2
0.00	2382	2382	S1	10621	Human papillomavirus 9
0.00	2378	0	S	334208	Betapapillomavirus 4
0.00	2378	2378	S1	211787	Human papillomavirus type 92
0.00	2312	0	S	334209	Betapapillomavirus 5
0.00	2312	2312	S1	247269	Human papillomavirus type 96
0.00	15295	14	G	325462	Lambdapapillomavirus
0.00	5118	1	S	1175855	Lambdapapillomavirus 4
0.00	2602	2602	S1	1472717	Enhydra lutris papillomavirus 1
0.00	2515	2515	S1	312349	Procyon lotor papillomavirus 1
0.00	2599	0	S	181667	Lambdapapillomavirus 1
0.00	2599	2599	S1	2847078	Felis domesticus papillomavirus 1
0.00	2553	2553	S	35258	Lambdapapillomavirus 2
0.00	2528	0	S	1513272	Lambdapapillomavirus 5
0.00	2528	2528	S1	1104917	Crocuta crocuta papillomavirus 1
0.00	2483	0	S	1175854	Lambdapapillomavirus 3
0.00	2483	2483	S1	1513269	Canis familiaris papillomavirus 6
0.00	12172	0	G	334211	Pipapillomavirus
0.00	9652	12	S	1176145	Pipapillomavirus 2
0.00	2459	2459	S1	1036963	Apodemus sylvaticus papillomavirus 1
0.00	2414	2414	S1	10568	Micromys minutus papillomavirus 1
0.00	2391	2391	S1	763552	Mus musculus papillomavirus type 1
0.00	2376	2376	S1	392505	Mastomys coucha papillomavirus 2
0.00	2520	0	S	334212	Pipapillomavirus 1
0.00	2520	2520	S1	1408129	Mesocricetus auratus papillomavirus 1
0.00	11643	0	G	333921	Xipapillomavirus
0.00	2430	0	S	2170256	Xipapillomavirus 5
0.00	2430	2430	S1	1747359	Cervus elaphus papillomavirus 2
0.00	2318	0	S	1961784	Xipapillomavirus 3
0.00	2318	2318	S1	1370094	Rangifer tarandus papillomavirus 2
0.00	2314	2314	S	10561	Xipapillomavirus 1
0.00	2311	0	S	2170255	Xipapillomavirus 4
0.00	2311	2311	S1	1887215	Bos taurus papillomavirus 17
0.00	2270	0	S	1513273	Xipapillomavirus 2
0.00	2270	2270	S1	1070324	Bos taurus papillomavirus 12
0.00	11614	12	G	1513238	Dyokappapapillomavirus
0.00	2358	0	S	2169878	Dyokappapapillomavirus 3
0.00	2358	2358	S1	1887214	Bos taurus papillomavirus 16
0.00	2348	0	S	2169879	Dyokappapapillomavirus 4
0.00	2348	2348	S1	1887216	Bos taurus papillomavirus 18
0.00	2319	0	S	1961787	Dyokappapapillomavirus 2
0.00	2319	2319	S1	1163708	Rupicapra rupicapra papillomavirus 1
0.00	2311	0	S	1513247	Dyokappapapillomavirus 1
0.00	2311	2311	S1	634772	Ovis aries papillomavirus 3
0.00	2266	0	S	2169880	Dyokappapapillomavirus 5
0.00	2266	2266	S1	1747360	Pudu puda papillomavirus 1
0.00	9875	2	G	936057	Rhopapillomavirus
0.00	4960	0	S	1176146	Rhopapillomavirus 1
0.00	2491	2491	S1	1144379	Trichechus manatus latirostris papillomavirus 2
0.00	2469	2469	S1	2908011	Trichechus manatus latirostris papillomavirus 1
0.00	4913	0	S	1961785	Rhopapillomavirus 2
0.00	2474	2474	S1	2848316	Trichechus manatus latirostris papillomavirus 3
0.00	2439	2439	S1	2848317	Trichechus manatus latirostris papillomavirus 4
0.00	9740	2	G	934804	Dyoiotapapillomavirus
0.00	4931	0	S	1233177	Dyoiotapapillomavirus 1
0.00	2492	2492	S1	526413	Equus caballus papillomavirus 2
0.00	2439	2439	S1	940834	Equus caballus papillomavirus 3
0.00	4807	1	S	2083182	Dyoiotapapillomavirus 2
0.00	2421	2421	S1	1235428	Equus caballus papillomavirus 4
0.00	2385	2385	S1	1235429	Equus caballus papillomavirus 5
0.00	7749	0	G	935650	Psipapillomavirus
0.00	2640	0	S	2170171	Psipapillomavirus 3
0.00	2640	2640	S1	1335477	Eidolon helvum papillomavirus 3
0.00	2620	0	S	1177762	Psipapillomavirus 1
0.00	2620	2620	S1	369584	Rousettus aegyptiacus papillomavirus 1
0.00	2489	0	S	2170170	Psipapillomavirus 2
0.00	2489	2489	S1	1335476	Eidolon helvum papillomavirus 2
0.00	7523	0	G	936058	Upsilonpapillomavirus
0.00	2583	0	S	1176150	Upsilonpapillomavirus 1
0.00	2583	2583	S1	936059	Tursiops truncatus papillomavirus 1
0.00	2539	0	S	1176149	Upsilonpapillomavirus 2
0.00	2539	2539	S1	936060	Tursiops truncatus papillomavirus 2
0.00	2401	0	S	1513275	Upsilonpapillomavirus 3
0.00	2401	2401	S1	706526	Phocoena phocoena papillomavirus 2
0.00	7494	1	G	325456	Iotapapillomavirus
0.00	4977	2508	S	10567	Iotapapillomavirus 1
0.00	2469	2469	S1	1756445	Rattus norvegicus papillomavirus 3
0.00	2516	0	S	2169961	Iotapapillomavirus 2
0.00	2516	2516	S1	1074206	Peromyscus papillomavirus 1
0.00	7095	0	G	334202	Mupapillomavirus
0.00	2471	2471	S	334203	Mupapillomavirus 1
0.00	2334	0	S	334204	Mupapillomavirus 2
0.00	2334	2334	S1	28311	Human papillomavirus type 63
0.00	2290	0	S	1961783	Mupapillomavirus 3
0.00	2290	2290	S1	1650736	Human papillomavirus 204
0.00	7006	0	G	936061	Omegapapillomavirus
0.00	7006	4	S	1177763	Omegapapillomavirus 1
0.00	2360	2360	S1	2016454	Ailuropoda melanoleuca papillomavirus 1
0.00	2355	2355	S1	461322	Ursus maritimus papillomavirus 1
0.00	2287	2287	S1	2016455	Ailuropoda melanoleuca papillomavirus 2
0.00	6916	0	G	1513246	Dyoxipapillomavirus
0.00	4564	0	S	2169881	Dyoxipapillomavirus 2
0.00	2287	2287	S1	1887217	Bos taurus papillomavirus 19
0.00	2277	2277	S1	1887219	Bos taurus papillomavirus 21
0.00	2352	0	S	1513255	Dyoxipapillomavirus 1
0.00	2352	2352	S1	1001533	Bos taurus papillomavirus 7
0.00	5036	0	G	325458	Etapapillomavirus
0.00	2545	0	G1	1239435	unclassified Etapapillomavirus
0.00	2545	2545	S	2094713	Serinus canaria papillomavirus 1
0.00	2491	2491	S	197771	Etapapillomavirus 1
0.00	4997	0	G	325459	Epsilonpapillomavirus
0.00	2535	0	S	2169886	Epsilonpapillomavirus 2
0.00	2535	2535	S1	1434070	Cervus papillomavirus 2
0.00	2462	2462	S	40537	Epsilonpapillomavirus 1
0.00	4990	1	G	325457	Kappapapillomavirus
0.00	2526	2526	S	10623	Kappapapillomavirus 2
0.00	2463	0	S	122291	Kappapapillomavirus 1
0.00	2463	2463	S1	2772507	Oryctolagus cuniculus papillomavirus 1
0.00	4874	0	G	1513244	Dyorhopapillomavirus
0.00	4874	5	S	1513253	Dyorhopapillomavirus 1
0.00	2465	2465	S1	1235430	Equus caballus papillomavirus 7
0.00	2404	2404	S1	1235427	Equus caballus papillomavirus 6
0.00	4872	0	G	325461	Omikronpapillomavirus
0.00	4872	2521	S	82676	Omikronpapillomavirus 1
0.00	2351	2351	S1	706525	Phocoena phocoena papillomavirus 1
0.00	4834	0	G	1513241	Dyonupapillomavirus
0.00	4834	0	S	1513250	Dyonupapillomavirus 1
0.00	2459	2459	S1	998829	Zalophus californianus papillomavirus 1
0.00	2375	2375	S1	2016453	Ailuropoda melanoleuca papillomavirus 4
0.00	4560	1	G	1513240	Dyomupapillomavirus
0.00	2285	0	G1	2294155	unclassified Dyomupapillomavirus
0.00	2285	2285	S	2294156	Boa constrictor papillomavirus 1
0.00	2274	0	S	1513249	Dyomupapillomavirus 1
0.00	2274	2274	S1	1081054	Morelia spilota papillomavirus 1
0.00	2623	0	G	1921772	Treisdeltapapillomavirus
0.00	2623	0	S	1921773	Treisdeltapapillomavirus 1
0.00	2623	2623	S1	1464074	Rhinolophus ferrumequinum papillomavirus 1
0.00	2519	0	G	1932911	Dyoupsilonpapillomavirus
0.00	2519	0	S	1932912	Dyoupsilonpapillomavirus 1
0.00	2519	2519	S1	1163701	Eidolon helvum papillomavirus 1
0.00	2519	0	G	1052159	Dyothetapapillomavirus
0.00	2519	0	S	1235662	Dyothetapapillomavirus 1
0.00	2519	2519	S1	568209	Felis domesticus papillomavirus 2
0.00	2513	0	G	2169615	Treiskappapapillomavirus
0.00	2513	0	S	2170236	Treiskappapapillomavirus 1
0.00	2513	2513	S1	1912759	Equus caballus papillomavirus 8
0.00	2508	0	G	1920494	Dyopsipapillomavirus
0.00	2508	0	S	1920498	Dyopsipapillomavirus 1
0.00	2508	2508	S1	1464071	Eptesicus serotinus papillomavirus 1
0.00	2502	0	G	935641	Dyoetapapillomavirus
0.00	2502	0	S	1177767	Dyoetapapillomavirus 1
0.00	2502	2502	S1	445217	Erinaceus europaeus papillomavirus 1
0.00	2474	0	G	1921776	Treisepsilonpapillomavirus
0.00	2474	0	S	1921778	Treisepsilonpapillomavirus 1
0.00	2474	2474	S1	1480065	Pygoscelis adeliae papillomavirus 1
0.00	2467	0	G	475861	Nupapillomavirus
0.00	2467	0	S	334205	Nupapillomavirus 1
0.00	2467	2467	S1	10589	Human papillomavirus type 41
0.00	2459	0	G	1922207	Treiszetapapillomavirus
0.00	2459	0	S	1922208	Treiszetapapillomavirus 1
0.00	2459	2459	S1	1463817	Fulmarus glacialis papillomavirus 1
0.00	2459	0	G	934802	Phipapillomavirus
0.00	2459	0	S	1177757	Phipapillomavirus 1
0.00	2459	2459	S1	338903	Capra hircus papillomavirus 1
0.00	2434	0	G	1513239	Dyolambdapapillomavirus
0.00	2434	0	S	1513248	Dyolambdapapillomavirus 1
0.00	2434	2434	S1	759701	Bettongia penicillata papillomavirus 1
0.00	2430	0	G	1932909	Dyotaupapillomavirus
0.00	2430	0	S	1932910	Dyotaupapillomavirus 1
0.00	2430	2430	S1	1195364	Miniopterus schreibersii papillomavirus 1
0.00	2418	0	G	935646	Dyoepsilonpapillomavirus
0.00	2418	0	S	1177765	Dyoepsilonpapillomavirus 1
0.00	2418	2418	S1	485362	Francolinus leucoscepus papillomavirus 1
0.00	2414	0	G	334213	Thetapapillomavirus
0.00	2414	0	S	197772	Thetapapillomavirus 1
0.00	2414	2414	S1	2773288	Psittacus erithacus papillomavirus 1
0.00	2410	0	G	2169616	Treisthetapapillomavirus
0.00	2410	0	S	2170237	Treisthetapapillomavirus 1
0.00	2410	2410	S1	1776868	Rusa timorensis papillomavirus type 1
0.00	2409	0	G	1513243	Dyopipapillomavirus
0.00	2409	0	S	1513252	Dyopipapillomavirus 1
0.00	2409	2409	S1	706527	Phocoena phocoena papillomavirus 4
0.00	2409	0	G	1918728	Dyochipapillomavirus
0.00	2409	0	S	1918729	Dyochipapillomavirus 1
0.00	2409	2409	S1	1163703	Equus asinus papillomavirus 1
0.00	2407	0	G	333918	Zetapapillomavirus
0.00	2407	0	S	333919	Zetapapillomavirus 1
0.00	2407	2407	S1	333920	Equus caballus papillomavirus 1
0.00	2390	0	G	1513242	Dyoomikronpapillomavirus
0.00	2390	0	S	1513251	Dyoomikronpapillomavirus 1
0.00	2390	2390	S1	990304	Saimiri sciureus papillomavirus 1
0.00	2382	0	G	1513245	Dyosigmapapillomavirus
0.00	2382	0	S	1513254	Dyosigmapapillomavirus 1
0.00	2382	2382	S1	1352235	Castor canadensis papillomavirus 1
0.00	2350	0	G	1918730	Dyoomegapapillomavirus
0.00	2350	0	S	1918731	Dyoomegapapillomavirus 1
0.00	2350	2350	S1	1464072	Eptesicus serotinus papillomavirus 2
0.00	2341	0	G	935635	Sigmapapillomavirus
0.00	2341	0	S	1176147	Sigmapapillomavirus 1
0.00	2341	2341	S1	291590	Erethizon dorsatum papillomavirus 1
0.00	2324	0	G	1921823	Treisetapapillomavirus
0.00	2324	0	S	1921824	Treisetapapillomavirus 1
0.00	2324	2324	S1	1163709	Vulpes vulpes papillomavirus 1
0.00	2290	0	G	1920492	Dyophipapillomavirus
0.00	2290	0	S	1920493	Dyophipapillomavirus 1
0.00	2290	2290	S1	1338506	Talpa europaea papillomavirus 1
0.00	2282	0	G	2169614	Treisiotapapillomavirus
0.00	2282	0	S	2170235	Treisiotapapillomavirus 1
0.00	2282	2282	S1	1195370	Myotis ricketti papillomavirus 1
0.00	2264	0	G	934803	Dyozetapapillomavirus
0.00	2264	0	S	1177766	Dyozetapapillomavirus 1
0.00	2264	2264	S1	485241	Caretta caretta papillomavirus 1
0.00	2227	0	G	936056	Dyodeltapapillomavirus
0.00	2227	0	S	1177764	Dyodeltapapillomavirus 1
0.00	2227	2227	S1	446138	Sus scrofa papillomavirus 1
0.00	52491	1	F1	333774	unclassified Papillomaviridae
0.00	38191	81	F2	333938	non-primate mammal papillomaviruses
0.00	2655	2655	S	2268125	Erethizon dorsatum papillomavirus 2
0.00	2573	2573	S	2025338	Sus scrofa papillomavirus 2
0.00	2507	2507	S	2077305	Leptonychotes weddellii papillomavirus 4
0.00	2491	2491	S	1959848	Molossus molossus papillomavirus 1
0.00	2454	2454	S	2077306	Leptonychotes weddellii papillomavirus 5
0.00	2375	2375	S	10571	Bovine papillomavirus
0.00	2373	2373	S	2077303	Leptonychotes weddellii papillomavirus 2
0.00	2370	2370	S	2050020	Rodent papillomavirus
0.00	2367	2367	S	2077302	Leptonychotes weddellii papillomavirus 1
0.00	2367	2367	S	2077304	Leptonychotes weddellii papillomavirus 3
0.00	2333	2333	S	1905556	Rusa timorensis papillomavirus type 2
0.00	2325	2325	S	2025339	Felis catus papillomavirus type 5
0.00	2302	2302	S	2077307	Leptonychotes weddellii papillomavirus 6
0.00	2295	2295	S	1887218	Bos taurus papillomavirus 20
0.00	2183	2183	S	479058	Bandicoot papillomatosis carcinomatosis virus type 1
0.00	2140	2140	S	500654	Bandicoot papillomatosis carcinomatosis virus type 2
0.00	7358	1	F2	333933	primate papillomaviruses
0.00	2522	2522	S	2294151	Macaca mulatta papillomavirus 3
0.00	2448	2448	S	2294150	Macaca mulatta papillomavirus 2
0.00	2387	2387	S	2294152	Macaca mulatta papillomavirus 4
0.00	6941	0	F2	173087	Human papillomavirus types
0.00	2405	2405	S	2093789	Human papillomavirus type 203
0.00	2287	2287	S	652810	Human papillomavirus type 85
0.00	2249	2249	S	10566	Human papillomavirus
0.00	1828	0	F1	2169596	Secondpapillomavirinae
0.00	1828	0	G	2169650	Alefpapillomavirus
0.00	1828	0	S	2169692	Alefpapillomavirus 1
0.00	1828	1828	S1	1885928	Sparus aurata papillomavirus 1
0.00	216719	0	O	2732532	Sepolyvirales
0.00	216719	1687	F	151341	Polyomaviridae
0.00	77298	2927	G	1891713	Alphapolyomavirus
0.00	1710	0	S	2955307	Alphapolyomavirus tertimastomysis
0.00	1710	1710	S1	2662314	Mastomys natalensis polyomavirus 3
0.00	1697	0	S	1891730	Alphapolyomavirus muris
0.00	1697	1697	S1	179241	Murine polyomavirus strain BG
0.00	1678	0	S	2955300	Alphapolyomavirus ranorvegicus
0.00	1678	1678	S1	1679933	Rattus norvegicus polyomavirus 1
0.00	1674	0	S	2734294	Alphapolyomavirus quardecihominis
0.00	1674	1674	S1	1965344	LI polyomavirus
0.00	1660	0	S	2955308	Alphapolyomavirus tuglis
0.00	1660	1660	S1	2170402	Tupaia glis polyomavirus 1
0.00	1654	1654	S	1891729	Alphapolyomavirus mauratus
0.00	1633	1633	S	1891736	Alphapolyomavirus quartipanos
0.00	1629	0	S	2955302	Alphapolyomavirus secumastomysis
0.00	1629	1629	S1	2182467	Mastomys natalensis polyomavirus 2
0.00	1627	0	S	2951617	Alphapolyomavirus eidoli
0.00	1627	1627	S1	1891722	Eidolon helvum polyomavirus 1
0.00	1615	1615	S	1236391	Alphapolyomavirus apaniscus
0.00	1612	0	S	1891727	Alphapolyomavirus octihominis
0.00	1612	1612	S1	862909	Trichodysplasia spinulosa-associated polyomavirus
0.00	1602	0	S	1891721	Alphapolyomavirus dobsoniae
0.00	1602	1602	S1	1623687	Bat polyomavirus 5a
0.00	1582	0	S	2955306	Alphapolyomavirus suis
0.00	1582	1582	S1	1680894	Sus scrofa polyomavirus 1
0.00	1580	0	S	1236409	Alphapolyomavirus ponpygmaeus
0.00	1580	1580	S1	1604874	Bornean orang-utan polyomavirus
0.00	1576	0	S	1891726	Alphapolyomavirus quintihominis
0.00	1576	1576	S1	493803	Merkel cell polyomavirus
0.00	1574	1574	S	2170408	Alphapolyomavirus aflavicollis
0.00	1573	1573	S	1606499	Alphapolyomavirus tertarplanisrostris
0.00	1569	0	S	2955298	Alphapolyomavirus philantombae
0.00	1569	1569	S1	2170411	Philantomba monticola polyomavirus 1
0.00	1564	0	S	1891728	Alphapolyomavirus terdecihominis
0.00	1564	1564	S1	1497391	New Jersey polyomavirus-2013
0.00	1563	0	S	1891741	Alphapolyomavirus ponabelii
0.00	1563	1563	S1	1604875	Sumatran orang-utan polyomavirus
0.00	1560	0	S	1891733	Alphapolyomavirus panos
0.00	1560	1560	S1	2035845	Chimpanzee polyomavirus Bob
0.00	1559	1559	S	2721748	Alphapolyomavirus callosciuri
0.00	1553	0	S	1891731	Alphapolyomavirus omartiensseni
0.00	1553	1553	S1	2035999	Otomops polyomavirus KY157
0.00	1547	0	S	1606502	Alphapolyomavirus carolliae
0.00	1547	1547	S1	2758138	bat polyomavirus 4b
0.00	1535	1535	S	1891718	Alphapolyomavirus cardiodermae
0.00	1533	0	S	1891742	Alphapolyomavirus procyonis
0.00	1533	1533	S1	1219896	Raccoon polyomavirus
0.00	1527	1527	S	1891737	Alphapolyomavirus quintipanos
0.00	1527	0	S	1606504	Alphapolyomavirus molossi
0.00	1527	1527	S1	2758136	bat polyomavirus 3b
0.00	1516	1516	S	1606500	Alphapolyomavirus sturnirae
0.00	1511	0	S	1891734	Alphapolyomavirus secupanos
0.00	1511	1511	S1	928211	Pan troglodytes verus polyomavirus 1a
0.00	1500	1500	S	1891739	Alphapolyomavirus septipanos
0.00	1497	1497	S	1891738	Alphapolyomavirus sextipanos
0.00	1494	1494	S	1606498	Alphapolyomavirus secarplanirostris
0.00	1494	0	S	2955303	Alphapolyomavirus secumischreibersii
0.00	1494	1494	S1	1904409	Miniopterus schreibersii polyomavirus 2
0.00	1487	0	S	1891732	Alphapolyomavirus secomartiensseni
0.00	1487	1487	S1	2035998	Otomops polyomavirus KY156
0.00	1481	0	S	2955296	Alphapolyomavirus mischreibersii
0.00	1481	1481	S1	1904408	Miniopterus schreibersii polyomavirus 1
0.00	1466	0	S	1891725	Alphapolyomavirus gorillae
0.00	1466	1466	S1	928214	Gorilla gorilla gorilla polyomavirus 1
0.00	1462	0	S	2955297	Alphapolyomavirus nonihominis
0.00	1462	1462	S1	943908	Human polyomavirus 9
0.00	1460	0	S	2955305	Alphapolyomavirus sominutus
0.00	1460	1460	S1	2560771	Sorex minutus polyomavirus 1
0.00	1450	0	S	2955295	Alphapolyomavirus macacae
0.00	1450	1450	S1	1236398	Macaca fascicularis polyomavirus 1
0.00	1447	1447	S	1891735	Alphapolyomavirus tertipanos
0.00	1429	1429	S	1891719	Alphapolyomavirus chlopygerythrus
0.00	1348	0	S	2955304	Alphapolyomavirus socoronatus
0.00	1348	1348	S1	2560770	Sorex coronatus polyomavirus 1
0.00	1346	0	S	1891740	Alphapolyomavirus pacynocephalus
0.00	1346	1346	S1	1286213	Yellow baboon polyomavirus 1
0.00	1330	0	S	1891743	Alphapolyomavirus ptevampyrus
0.00	1330	1330	S1	2758139	bat polyomavirus 5b1
0.00	1324	0	S	1891717	Alphapolyomavirus acelebensis
0.00	1324	1324	S1	1623684	Bat polyomavirus 5b
0.00	1305	0	S	1236405	Alphapolyomavirus pibadius
0.00	1305	1305	S1	1236406	Piliocolobus badius polyomavirus 2
0.00	1267	0	S	2955299	Alphapolyomavirus pirufomitratus
0.00	1267	1267	S1	1236407	Piliocolobus rufomitratus polyomavirus 1
0.00	934	934	S	1891720	Alphapolyomavirus tertichlopygerythrus
0.00	64	0	S	2955301	Alphapolyomavirus saraneus
0.00	64	64	S1	2560769	Sorex araneus polyomavirus 1
0.00	46	46	S	1303334	Human polyomavirus 12
0.00	59637	637	G	1891714	Betapolyomavirus
0.00	1740	0	S	1891766	Betapolyomavirus elephanti
0.00	1740	1740	S1	1399914	African elephant polyomavirus 1
0.00	1737	0	S	2955467	Betapolyomavirus gliris
0.00	1737	1737	S1	2170404	Glis glis polyomavirus 1
0.00	1715	1715	S	2721749	Betapolyomavirus callosciuri
0.00	1659	0	S	2955469	Betapolyomavirus meletis
0.00	1659	1659	S1	1608323	Meles meles polyomavirus 1
0.00	1639	0	S	2955474	Betapolyomavirus sciuri
0.00	1639	1639	S1	2721750	Sciurus carolinensis polyomavirus 1
0.00	1621	1621	S	1891769	Betapolyomavirus mafricanus
0.00	1618	0	S	1891765	Betapolyomavirus quartihominis
0.00	1618	1618	S1	440266	WU Polyomavirus
0.00	1599	1599	S	1891773	Betapolyomavirus ptedavyi
0.00	1577	0	S	1891759	Betapolyomavirus secudobsoniae
0.00	1577	1577	S1	1623689	Bat polyomavirus 6b
0.00	1576	0	S	1606503	Betapolyomavirus desrotundus
0.00	1576	1576	S1	2758131	bat polyomavirus 2a
0.00	1576	1576	S	1919247	Betapolyomavirus securanorvegicus
0.00	1572	0	S	1891771	Betapolyomavirus myolucifugus
0.00	1572	1572	S1	563775	Myotis polyomavirus VM-2008
0.00	1567	1567	S	1606497	Betapolyomavirus arplanirostris
0.00	1562	0	S	1891775	Betapolyomavirus zacalifornianus
0.00	1562	1562	S1	715223	California sea lion polyomavirus 1
0.00	1545	1545	S	1891767	Betapolyomavirus macacae
0.00	1543	1543	S	1891761	Betapolyomavirus equi
0.00	1540	0	S	2955475	Betapolyomavirus tertimuris
0.00	1540	1540	S1	2171394	Mus musculus polyomavirus 3
0.00	1538	1538	S	2169757	Betapolyomavirus vicugnae
0.00	1535	1535	S	1891768	Betapolyomavirus mastomysis
0.00	1535	0	S	2955468	Betapolyomavirus marvalis
0.00	1535	0	S1	2006148	Microtus arvalis polyomavirus 1
0.00	1535	1535	S2	1737523	Common vole polyomavirus
0.00	1531	1531	S	1925019	Betapolyomavirus lepweddellii
0.00	1531	0	S	1891757	Betapolyomavirus secacelebensis
0.00	1531	1531	S1	1623685	Bat polyomavirus 6a
0.00	1526	1526	S	1891764	Betapolyomavirus tertihominis
0.00	1524	0	S	2955470	Betapolyomavirus myoglareolus
0.00	1524	0	S1	2006147	Myodes glareolus polyomavirus 1
0.00	1524	1524	S2	1737522	Bank vole polyomavirus
0.00	1517	0	S	2955472	Betapolyomavirus raegyptiacus
0.00	1517	1517	S1	1904411	Rousettus aegyptiacus polyomavirus 1
0.00	1516	0	S	2955471	Betapolyomavirus pantherae
0.00	1516	1516	S1	2170405	Panthera leo polyomavirus 1
0.00	1501	0	S	1891760	Betapolyomavirus tertidobsoniae
0.00	1501	1501	S1	1623688	Bat polyomavirus 6c
0.00	1490	1490	S	1236392	Betapolyomavirus calbifrons
0.00	1488	0	S	1606501	Betapolyomavirus pteparnellii
0.00	1488	1488	S1	2758132	bat polyomavirus 2b
0.00	1487	1487	S	1891770	Betapolyomavirus secumuris
0.00	1463	1463	S	1980633	Betapolyomavirus canis
0.00	1432	1432	S	1891762	Betapolyomavirus hominis
0.00	1422	0	S	1891763	Betapolyomavirus secuhominis
0.00	1422	1422	S1	10632	JC polyomavirus
0.00	1366	1366	S	1236395	Betapolyomavirus cercopitheci
0.00	1336	0	S	2955473	Betapolyomavirus sasciureus
0.00	1336	1336	S1	1236410	Saimiri sciureus polyomavirus 1
0.00	1323	0	S	1891774	Betapolyomavirus saboliviensis
0.00	1323	1323	S1	452475	Squirrel monkey polyomavirus
0.00	1285	1285	S	1891758	Betapolyomavirus secuchlopygerythrus
0.00	1268	0	S	2006158	Betapolyomavirus octipanos
0.00	1268	1268	S1	1762023	Pan troglodytes verus polyomavirus 8
0.00	1000	0	S	1891772	Betapolyomavirus secupacynocephalus
0.00	1000	1000	S1	1286214	Yellow baboon polyomavirus 2
0.00	37114	234	F1	1723728	unclassified Polyomaviridae
0.00	4494	4494	S	1662286	Marbled eel polyomavirus
0.00	1690	1690	S	2304056	Myocastor coypus polyomavirus 1
0.00	1641	1641	S	2126099	Porcine polyomavirus
0.00	1629	1629	S	1552409	Sea otter polyomavirus 1
0.00	1629	1629	S	1634381	Sheep polyomavirus 1
0.00	1614	1614	S	2163422	Akodon montensis polyomavirus
0.00	1601	1601	S	2029305	Rhinolophus simulator polyomavirus 2
0.00	1588	1588	S	1578134	Bovine polyomavirus 2
0.00	1582	1582	S	2029306	Rhinolophus simulator polyomavirus 3
0.00	1555	1555	S	1885565	Pomona leaf-nosed bat associated polyomavirus
0.00	1536	1536	S	1588048	Tadarida brasiliensis polyomavirus 1
0.00	1520	1520	S	1276181	Chaerephon polyomavirus 1
0.00	1511	1511	S	1623686	Bat polyomavirus 6d
0.00	1508	1508	S	1904410	Rhinolophus hildebrandtii polyomavirus 1
0.00	1497	1497	S	1561705	Bovine polyomavirus 3
0.00	1493	1493	S	1221637	Bat polyomavirus
0.00	1492	1492	S	1588049	Tadarida brasiliensis polyomavirus 2
0.00	1383	1383	S	36362	Polyomavirus sp.
0.00	1353	1353	S	2029304	Rhinolophus simulator polyomavirus 1
0.00	1326	1326	S	2029303	Rhinolophus blasii polyomavirus 2
0.00	1307	1307	S	1236400	Pan troglodytes troglodytes polyomavirus 1
0.00	1019	1019	S	46771	Simian virus 12
0.00	912	912	S	12480	African green monkey polyomavirus
0.00	14625	353	G	1891716	Gammapolyomavirus
0.00	1725	0	S	1891746	Gammapolyomavirus anseris
0.00	1725	1725	S1	208491	Goose hemorrhagic polyomavirus
0.00	1676	0	S	1891748	Gammapolyomavirus corvi
0.00	1676	1676	S1	349563	Crow polyomavirus
0.00	1658	0	S	2955939	Gammapolyomavirus egouldiae
0.00	1658	1658	S1	2169903	Erythrura gouldiae polyomavirus 1
0.00	1654	0	S	1891752	Gammapolyomavirus secanaria
0.00	1654	1654	S1	881945	Canary polyomavirus
0.00	1610	0	S	1891750	Gammapolyomavirus padeliae
0.00	1610	1610	S1	1590650	Adelie penguin polyomavirus
0.00	1590	0	S	1891749	Gammapolyomavirus cratorquatus
0.00	1590	1590	S1	1394033	Butcherbird polyomavirus
0.00	1583	0	S	1891747	Gammapolyomavirus avis
0.00	1583	1583	S1	133789	Budgerigar fledgling disease virus - 1
0.00	1408	0	S	1891751	Gammapolyomavirus pypyrrhula
0.00	1408	1408	S1	349564	Finch polyomavirus
0.00	1368	1368	S	2169904	Gammapolyomavirus lonmaja
0.00	10887	55	G	1891715	Deltapolyomavirus
0.00	1627	1627	S	2170403	Deltapolyomavirus canis
0.00	1599	0	S	2955746	Deltapolyomavirus sextihominis
0.00	1599	1599	S1	746830	Human polyomavirus 6
0.00	1583	0	S	2955745	Deltapolyomavirus septihominis
0.00	1583	1583	S1	746831	Human polyomavirus 7
0.00	1523	0	S	1891745	Deltapolyomavirus undecihominis
0.00	1523	1523	S1	1277649	STL polyomavirus
0.00	1511	0	S	1208309	Deltapolyomavirus decihominis
0.00	1511	1511	S1	1203539	MW polyomavirus
0.00	1497	0	S	2560649	Deltapolyomavirus secuprocyonis
0.00	1497	1497	S1	1978920	Raccoon-associated polyomavirus 2
0.00	1492	0	S	2560288	Deltapolyomavirus ailuropodae
0.00	1492	1492	S1	2016463	Giant panda polyomavirus
0.00	8126	0	G	2948924	Thetapolyomavirus
0.00	2325	0	S	2956522	Thetapolyomavirus spari
0.00	2325	2325	S1	1885927	Sparus aurata polyomavirus 1
0.00	2146	0	S	1891755	Thetapolyomavirus censtriata
0.00	2146	2146	S1	1572341	Black sea bass polyomavirus 1
0.00	1901	1901	S	2170103	Thetapolyomavirus trepennellii
0.00	1754	1754	S	2218588	Thetapolyomavirus trebernacchii
0.00	4453	45	G	2842669	Epsilonpolyomavirus
0.00	1545	0	S	2955870	Epsilonpolyomavirus poporcus
0.00	1545	1545	S1	2170410	Potamochoerus porcus polyomavirus 1
0.00	1433	0	S	2955869	Epsilonpolyomavirus caprae
0.00	1433	1433	S1	2170409	Capra aegagrus polyomavirus 1
0.00	1430	1430	S	1891754	Epsilonpolyomavirus bovis
0.00	1620	0	G	2843160	Zetapolyomavirus
0.00	1620	1620	S	1891756	Zetapolyomavirus delphini
0.00	1272	1272	S	2170102	Rhynchobatus djiddensis polyomavirus 1
0.00	216932	0	C	2732422	Quintoviricetes
0.00	216932	0	O	2732534	Piccovirales
0.00	216932	1638	F	10780	Parvoviridae
0.00	155971	1545	F1	40119	Parvovirinae
0.00	59086	2740	G	1507401	Bocaparvovirus
0.00	9773	73	G1	1507402	unclassified Bocaparvovirus
0.00	1685	1685	S	1329649	Bat bocavirus
0.00	1684	1684	S	2017714	Lupine bocavirus
0.00	1576	1576	S	2053079	Rhinolophus pusillus bocaparvovirus 1
0.00	1554	1554	S	2053080	Rhinolophus pusillus bocaparvovirus 2
0.00	1425	0	S	1133653	Porcine bocavirus 5
0.00	1425	1425	S1	1131622	Porcine bocavirus 5/JS677
0.00	1364	1364	S	1165907	Porcine bocavirus
0.00	412	412	S	1911555	Rhinolophus sinicus bocaparvovirus
0.00	4613	1715	S	1511871	Primate bocaparvovirus 1
0.00	1490	0	S1	1511879	Gorilla bocavirus
0.00	1490	1490	S2	864686	Bocavirus gorilla/GBoV1/2009
0.00	1408	1408	S1	638313	Human bocavirus 3
0.00	2802	240	S	1511872	Primate bocaparvovirus 2
0.00	1287	1287	S1	1511882	Human bocavirus 2c PK
0.00	1275	1275	S1	1511883	Human bocavirus 4 NI
0.00	2491	350	S	1511877	Ungulate bocaparvovirus 5
0.00	1073	1073	S1	1084715	Porcine bocavirus 3
0.00	1068	1068	S1	1084717	Porcine bocavirus 4-1
0.00	2294	1221	S	1511873	Ungulate bocaparvovirus 1
0.00	538	538	S1	2839036	Bovine parvovirus 1
0.00	535	535	S1	10784	Bovine parvovirus
0.00	1721	0	S	2169769	Carnivore bocaparvovirus 6
0.00	1721	1721	S1	2259808	Mink bocavirus 1
0.00	1704	0	S	1511867	Carnivore bocaparvovirus 2
0.00	1704	1704	S1	1511885	Canine bocavirus 1
0.00	1701	0	S	2169767	Carnivore bocaparvovirus 4
0.00	1701	1701	S1	1417756	Feline bocaparvovirus 2
0.00	1679	0	S	2734311	Ungulate bocaparvovirus 7
0.00	1679	1679	S1	2014603	Dromedary camel bocaparvovirus 1
0.00	1656	1656	S	1864484	Ungulate bocaparvovirus 6
0.00	1650	0	S	2734312	Ungulate bocaparvovirus 8
0.00	1650	1650	S1	2014604	Dromedary camel bocaparvovirus 2
0.00	1643	0	S	1511869	Pinniped bocaparvovirus 1
0.00	1643	1643	S1	1073959	California sea lion bocavirus 1
0.00	1640	0	S	1511866	Carnivore bocaparvovirus 1
0.00	1640	1640	S1	329639	Canine minute virus
0.00	1638	0	S	2843941	Chiropteran bocaparvovirus 5
0.00	1638	1638	S1	2053082	Rousettus leschenaultii bocaparvovirus 1
0.00	1635	0	S	1511874	Ungulate bocaparvovirus 2
0.00	1635	0	S1	1048219	Porcine bocavirus 1
0.00	1635	1635	S2	795694	Porcine bocavirus 1 pig/ZJD/China/2006
0.00	1626	0	S	1511870	Pinniped bocaparvovirus 2
0.00	1626	1626	S1	1073961	California sea lion bocavirus 3
0.00	1624	1624	S	2169774	Lagomorph bocaparvovirus 1
0.00	1622	0	S	2169771	Chiropteran bocaparvovirus 2
0.00	1622	1622	S1	2259810	Bat bocavirus WM40
0.00	1616	0	S	2734309	Rodent bocaparvovirus 1
0.00	1616	1616	S1	1788315	Rat bocavirus
0.00	1590	0	S	2169768	Carnivore bocaparvovirus 5
0.00	1590	1590	S1	2259807	Feline bocaparvovirus 3
0.00	1583	0	S	2734310	Rodent bocaparvovirus 2
0.00	1583	1583	S1	2171381	Murine bocavirus
0.00	1583	0	S	1511868	Carnivore bocaparvovirus 3
0.00	1583	1583	S1	1174530	Feline bocavirus
0.00	1575	0	S	2169772	Chiropteran bocaparvovirus 3
0.00	1575	1575	S1	2259811	Bat bocavirus XM30
0.00	1555	1555	S	2654204	Primate bocaparvovirus 3
0.00	1460	0	S	2169770	Chiropteran bocaparvovirus 1
0.00	1460	1460	S1	1195367	Myotis myotis bocavirus 1
0.00	877	0	S	1511876	Ungulate bocaparvovirus 4
0.00	877	877	S1	1511887	Porcine bocavirus H18
0.00	715	0	S	1511875	Ungulate bocaparvovirus 3
0.00	715	0	S1	1511886	Porcine bocavirus SX
0.00	715	715	S2	912967	Bocavirus pig/SX/China/2010
0.00	280	0	S	2169773	Chiropteran bocaparvovirus 4
0.00	280	280	S1	1911554	Miniopterus schreibersii bat bocavirus
0.00	25273	135	G	10803	Dependoparvovirus
0.00	7217	149	S	1511891	Adeno-associated dependoparvovirus A
0.00	5738	805	S1	2876790	unclassified Adeno-associated dependoparvovirus A
0.00	2907	1438	S2	57579	Adeno-associated virus - 4
0.00	784	784	S3	202812	Adeno-associated virus - 7
0.00	685	685	S3	202813	Adeno-associated virus - 8
0.00	1191	1191	S2	46350	Adeno-associated virus - 3
0.00	835	835	S2	85106	Adeno-associated virus - 1
0.00	1330	1330	S1	10804	adeno-associated virus 2
0.00	2864	35	S	1511895	Anseriform dependoparvovirus 1
0.00	1425	1425	S1	38251	Goose parvovirus
0.00	1404	1404	S1	37325	Muscovy duck parvovirus
0.00	2782	84	S	1511892	Adeno-associated dependoparvovirus B
0.00	1364	1364	S1	82300	adeno-associated virus 5
0.00	1334	1334	S1	256548	Bovine adeno-associated virus
0.00	2483	471	S	1511894	Avian dependoparvovirus 1
0.00	1016	1016	S1	281492	Avian adeno-associated virus strain DA-1
0.00	996	996	S1	219704	Avian adeno-associated virus ATCC VR-865
0.00	1477	0	G1	341670	unclassified Dependoparvovirus
0.00	1477	1477	S	272636	Adeno-associated virus
0.00	1421	0	S	2560780	Squamate dependoparvovirus 2
0.00	1421	1421	S1	1670662	Bearded dragon parvovirus
0.00	1419	0	S	1511898	Pinniped dependoparvovirus 1
0.00	1419	1419	S1	1073950	California sea lion adeno-associated virus 1
0.00	1417	0	S	1511899	Squamate dependoparvovirus 1
0.00	1417	1417	S1	252602	Snake adeno-associated virus
0.00	1357	0	S	2734318	Rodent dependoparvovirus 1
0.00	1357	1357	S1	2171377	Murine adeno-associated virus 1
0.00	1353	0	S	2734319	Rodent dependoparvovirus 2
0.00	1353	1353	S1	2171378	Murine adeno-associated virus 2
0.00	1348	0	S	1511897	Chiropteran dependoparvovirus 1
0.00	1348	1348	S1	727962	Bat adeno-associated virus YNM
0.00	17030	90	G	1506574	Protoparvovirus
0.00	1654	0	G1	1506575	unclassified Protoparvovirus
0.00	1654	1654	S	1241957	Porcine parvovirus 5
0.00	1596	0	S	1511908	Rodent protoparvovirus 1
0.00	1596	1596	S1	10794	Minute virus of mice
0.00	1512	0	S	1511909	Rodent protoparvovirus 2
0.00	1512	1512	S1	74581	Rat parvovirus 1
0.00	1512	0	S	1511910	Ungulate protoparvovirus 1
0.00	1512	1512	S1	10796	Porcine parvovirus
0.00	1491	0	S	1511906	Carnivore protoparvovirus 1
0.00	1491	1491	S1	10788	Canine parvovirus
0.00	1412	0	S	2170147	Chiropteran protoparvovirus 1
0.00	1412	1412	S1	1756191	Megabat bufavirus 1
0.00	1405	1405	S	2170148	Eulipotyphla protoparvovirus 1
0.00	1367	0	S	2170149	Primate protoparvovirus 2
0.00	1367	1367	S1	1245561	Wuharv parvovirus 1
0.00	1344	0	S	2137545	Rodent protoparvovirus 3
0.00	1344	1344	S1	1763507	Rat bufavirus SY-2015
0.00	1327	0	S	2170151	Ungulate protoparvovirus 2
0.00	1327	1327	S1	1755694	Protoparvovirus Zsana/2013/HUN
0.00	1277	0	S	2170150	Primate protoparvovirus 3
0.00	1277	1277	S1	1867125	Cutavirus
0.00	1043	1043	S	1511907	Primate protoparvovirus 1
0.00	12717	118	G	40121	Erythroparvovirus
0.00	1637	0	S	1511904	Rodent erythroparvovirus 1
0.00	1637	1637	S1	56820	Chipmunk parvovirus
0.00	1625	0	S	1511905	Ungulate erythroparvovirus 1
0.00	1625	1625	S1	172297	Bovine parvovirus 3
0.00	1620	0	S	1511902	Primate erythroparvovirus 3
0.00	1620	1620	S1	119756	Rhesus macaque parvovirus
0.00	1599	0	S	2734320	Pinniped erythroparvovirus 1
0.00	1599	1599	S1	1427158	Seal parvovirus
0.00	1562	0	S	1511901	Primate erythroparvovirus 2
0.00	1562	1562	S1	31598	Simian parvovirus
0.00	1530	0	S	1511900	Primate erythroparvovirus 1
0.00	1530	1530	S1	10798	Human parvovirus B19
0.00	1521	0	S	1511903	Primate erythroparvovirus 4
0.00	1521	1521	S1	119755	Pig-tailed macaque parvovirus
0.00	1505	0	G1	344889	unclassified Erythroparvovirus
0.00	1505	1505	S	72197	Human erythrovirus V9
0.00	12634	13	G	1511911	Tetraparvovirus
0.00	3555	2000	S	1511916	Ungulate tetraparvovirus 3
0.00	944	944	S1	1126383	Porcine parvovirus 2
0.00	611	0	S1	1511923	Porcine Cnvirus
0.00	611	611	S2	754189	Parvovirus YX-2010/CHN
0.00	1868	1627	S	1511914	Ungulate tetraparvovirus 1
0.00	241	241	S1	494651	Bovine hokovirus 1
0.00	1682	0	S	1511917	Ungulate tetraparvovirus 4
0.00	1682	1682	S1	1096142	Ovine hokovirus
0.00	1644	0	S	1511913	Primate tetraparvovirus 1
0.00	1644	1644	S1	1511919	Human parvovirus 4 G1
0.00	1614	0	S	1511912	Chiropteran tetraparvovirus 1
0.00	1614	1614	S1	1131483	Eidolon helvum (bat) parvovirus
0.00	1608	0	G1	1908803	unclassified Tetraparvovirus
0.00	1608	1608	S	1908804	Tetraparvovirus sp.
0.00	650	0	S	1511915	Ungulate tetraparvovirus 2
0.00	650	650	S1	494652	Porcine hokovirus
0.00	9088	0	G	1511888	Copiparvovirus
0.00	1972	0	S	2734314	Ungulate copiparvovirus 3
0.00	1972	1972	S1	2555547	Roe deer copiparvovirus
0.00	1950	0	S	2734315	Ungulate copiparvovirus 4
0.00	1950	1950	S1	1472911	Porcine parvovirus 6
0.00	1795	0	S	1511889	Ungulate copiparvovirus 1
0.00	1795	1795	S1	172296	Bovine parvovirus - 2
0.00	1690	0	S	1511890	Ungulate copiparvovirus 2
0.00	1690	1690	S1	707546	Porcine parvovirus 4
0.00	1681	0	S	2734316	Ungulate copiparvovirus 5
0.00	1681	1681	S1	1917013	Bosavirus MS-2016a
0.00	6672	394	G	310911	Amdoparvovirus
0.00	1372	0	S	1511863	Carnivore amdoparvovirus 2
0.00	1372	1372	S1	1093101	Gray fox amdovirus
0.00	1348	0	S	2169702	Carnivore amdoparvovirus 3
0.00	1348	1348	S1	1513315	Raccoon dog amdovirus
0.00	1263	0	G1	1233218	unclassified Amdoparvovirus
0.00	1263	1263	S	1908805	Amdoparvovirus sp.
0.00	1214	0	S	1511862	Carnivore amdoparvovirus 1
0.00	1214	1214	S1	28314	Aleutian mink disease virus
0.00	1081	0	S	2169703	Carnivore amdoparvovirus 4
0.00	1081	1081	S1	1961072	Skunk amdoparvovirus
0.00	6005	0	G	1511864	Aveparvovirus
0.00	3460	932	S	1511865	Galliform aveparvovirus 1
0.00	1382	1382	S1	740933	Turkey parvovirus 1078
0.00	642	642	S1	717641	Chicken parvovirus ABU-P1
0.00	504	504	S1	740934	Turkey parvovirus 260
0.00	2545	0	S	2734308	Gruiform aveparvovirus 1
0.00	2545	2545	S1	2079601	Red-crowned crane parvovirus
0.00	5921	0	F2	207678	unclassified Parvovirinae
0.00	1523	1523	S	2079554	Equine parvovirus H
0.00	1511	1511	S	1131485	Artibeus jamaicensis parvovirus 1
0.00	1185	1185	S	1341019	Parvovirus NIH-CQV
0.00	994	994	S	1391667	Bufavirus-3
0.00	708	708	S	1208310	Porcine partetravirus
0.00	43689	558	F1	40120	Densovirinae
0.00	10063	343	G	40122	Iteradensovirus
0.00	2557	49	S	1513211	Lepidopteran iteradensovirus 2
0.00	1256	1256	S1	1217821	Sibine fusca densovirus
0.00	1252	1252	S1	180586	Casphalia extranea densovirus
0.00	1538	0	S	1513214	Lepidopteran iteradensovirus 5
0.00	1538	1538	S1	1045778	Helicoverpa armigera densovirus
0.00	1508	1209	S	1513210	Lepidopteran iteradensovirus 1
0.00	154	0	S1	10809	Bombyx mori densovirus
0.00	154	154	S2	125788	Bombyx mori densovirus 5
0.00	145	145	S1	46253	Bombyx mori densovirus 1
0.00	1455	0	S	1513212	Lepidopteran iteradensovirus 3
0.00	1455	1455	S1	292208	Dendrolimus punctatus densovirus
0.00	1342	0	S	1513213	Lepidopteran iteradensovirus 4
0.00	1342	1342	S1	1221208	Papilio polyxenes densovirus
0.00	1320	0	G1	364412	unclassified Iteravirus
0.00	1320	1320	S	1469956	Danaus plexippus plexippus iteravirus
0.00	5681	0	G	10806	Ambidensovirus
0.00	4155	0	S	1513188	Lepidopteran ambidensovirus 1
0.00	4155	1496	S1	12524	Junonia coenia densovirus
0.00	1365	1365	S2	185637	Pseudoplusia includens densovirus
0.00	1294	1294	S2	185636	Mythimna loreyi densovirus
0.00	1526	0	S	1979751	Hemipteran ambidensovirus 2
0.00	1526	1526	S1	551224	Dysaphis plantaginea densovirus
0.00	5026	0	G	2733229	Scindoambidensovirus
0.00	1723	0	S	2745121	Orthopteran scindoambidensovirus 1
0.00	1723	1723	S1	185639	Acheta domestica densovirus
0.00	1691	0	S	2745119	Hemipteran scindoambidensovirus 1
0.00	1691	1691	S1	159153	Planococcus citri densovirus
0.00	1612	0	S	2745120	Hymenopteran scindoambidensovirus 1
0.00	1612	1612	S1	1414671	Solenopsis invicta densovirus
0.00	3636	0	G	1513201	Hepandensovirus
0.00	3636	194	S	1513202	Decapod hepandensovirus 1
0.00	1774	1774	S1	1513204	Penaeus monodon hepandensovirus 1
0.00	1668	1668	S1	1513208	Penaeus monodon hepandensovirus 4
0.00	3569	4	G	2733223	Aquambidensovirus
0.00	1939	0	S	2748303	Decapod aquambidensovirus 1
0.00	1939	1939	S1	1642018	Cherax quadricarinatus densovirus
0.00	1626	0	S	2748302	Asteroid aquambidensovirus 1
0.00	1626	1626	S1	1979755	Sea star-associated densovirus
0.00	3074	0	G	2733228	Protoambidensovirus
0.00	1763	0	S	2746931	Dipteran protoambidensovirus 1
0.00	1763	1763	S1	185638	Culex pipiens densovirus
0.00	1311	0	S	2747211	Lepidopteran protoambidensovirus 1
0.00	1311	1311	S1	37138	Galleria mellonella densovirus
0.00	3062	0	F2	185880	unclassified Densovirinae
0.00	1462	1462	S	72003	Diatraea saccharalis densovirus
0.00	1270	1270	S	2094261	Bombus cryptarum densovirus
0.00	330	330	S	1907771	Parus major densovirus
0.00	1735	0	G	2733225	Hemiambidensovirus
0.00	1735	0	S	2748964	Hemipteran hemiambidensovirus 2
0.00	1735	1735	S1	2847998	Myzus persicae densovirus 1
0.00	1660	0	G	2733227	Pefuambidensovirus
0.00	1660	0	S	2747534	Blattodean pefuambidensovirus 1
0.00	1660	1660	S1	97344	Periplaneta fuliginosa densovirus
0.00	1651	0	G	2733224	Blattambidensovirus
0.00	1651	0	S	2746926	Blattodean blattambidensovirus 1
0.00	1651	1651	S1	220638	Blattella germanica densovirus 1
0.00	1536	0	G	2842645	Diciambidensovirus
0.00	1536	0	S	2844823	Hemipteran diciambidensovirus 1
0.00	1536	1536	S1	1776153	Diaphorina citri densovirus
0.00	1534	0	G	2733226	Miniambidensovirus
0.00	1534	0	S	2745133	Orthopteran miniambidensovirus 1
0.00	1534	1534	S1	1404345	Acheta domestica mini ambidensovirus
0.00	774	0	G	136466	Brevidensovirus
0.00	774	0	G1	351053	unclassified Brevidensovirus
0.00	774	774	S	945962	Mosquito densovirus BR/07
0.00	130	0	G	1513223	Penstyldensovirus
0.00	130	130	S	1513224	Decapod penstyldensovirus 1
0.00	9806	0	F1	2732887	Hamaparvovirinae
0.00	3981	0	G	2733231	Chaphamaparvovirus
0.00	1379	0	S	2734302	Rodent chaphamaparvovirus 1
0.00	1379	1379	S1	2316143	Mouse kidney parvovirus
0.00	1345	0	S	2734303	Rodent chaphamaparvovirus 2
0.00	1345	1345	S1	1885571	Rat parvovirus 2
0.00	1257	0	S	2734304	Ungulate chaphamaparvovirus 1
0.00	1257	1257	S1	1820046	Porcine parvovirus 7
0.00	2663	27	G	2733230	Brevihamaparvovirus
0.00	1487	288	S	2748961	Dipteran brevihamaparvovirus 1
0.00	639	639	S1	487311	Anopheles gambiae densovirus
0.00	560	0	S1	35338	Aedes albopictus densovirus
0.00	560	560	S2	1513196	Aedes aegypti densovirus 2
0.00	1149	0	S	2747505	Dipteran brevihamaparvovirus 2
0.00	1149	1149	S1	1513199	Aedes albopictus densovirus 2
0.00	1777	0	G	2733232	Hepanhamaparvovirus
0.00	1777	0	S	2748960	Decapod hepanhamaparvovirus 1
0.00	1777	1777	S1	797418	Fenneropenaeus chinensis hepandensovirus
0.00	1254	0	G	2733233	Ichthamaparvovirus
0.00	1254	0	S	2734305	Syngnathid ichthamaparvovirus 1
0.00	1254	1254	S1	2662396	Syngnathus scovelli chapparvovirus
0.00	131	0	G	2733234	Penstylhamaparvovirus
0.00	131	0	S	2747533	Decapod penstylhamaparvovirus 1
0.00	131	131	S1	1513225	Penaeus stylirostris penstyldensovirus 1
0.00	5828	0	F1	535600	unclassified Parvoviridae
0.00	1574	1574	S	1519097	Sesavirus CSL10538
0.00	1519	1519	S	1581151	Slow loris parvovirus 1
0.00	1374	1374	S	1882382	Sea otter parvovirus 1
0.00	1361	1361	S	1926498	Desmodus rotundus parvovirus
0.00	3740	0	C	2732420	Mouviricetes
0.00	3740	0	O	2732531	Polivirales
0.00	3740	0	F	1285587	Bidnaviridae
0.00	3740	0	G	1285588	Bidensovirus
0.00	3740	3506	S	1285589	Bombyx mori bidensovirus
0.00	127	127	S1	530042	Bombyx mori densovirus Zhenjiang
0.00	107	107	S1	328668	Bombyx mori densovirus 3
0.00	825109	0	P	2732416	Cressdnaviricota
0.00	591441	0	C	2732424	Repensiviricetes
0.00	591441	2	O	2732539	Geplafuvirales
0.00	517768	427	F	10811	Geminiviridae
0.00	449041	59410	G	10814	Begomovirus
0.00	15079	334	G1	291027	unclassified Begomovirus
0.00	1343	1343	S	2021666	Macroptilium golden yellow mosaic virus
0.00	995	995	S	223308	Potato yellow mosaic Trinidad virus
0.00	900	900	S	509532	Gossypium punctatum mild leaf curl virus
0.00	855	855	S	223260	Cowpea golden mosaic virus-[Nigeria]
0.00	565	565	S	666145	Sida Brazil virus
0.00	549	549	S	67762	Tobacco leaf curl virus
0.00	508	508	S	1392388	Sweet potato leaf curl Shanghai virus
0.00	504	504	S	1391746	Tomato yellow leaf curl Saudi virus
0.00	485	485	S	2020881	Emilia sonchifolia yellow vein Thailand virus
0.00	481	481	S	223334	Tobacco leaf curl Kochi virus
0.00	475	475	S	1678003	Chilli leaf curl Ahmedabad virus-India [India/Ahmedabad/2014]
0.00	473	473	S	693892	Sweet potato leaf curl Bengal virus
0.00	454	454	S	302100	Tomato leaf curl Mayotte virus
0.00	438	0	S	1088661	Bhendi yellow vein Delhi virus
0.00	438	438	S1	587620	Bhendi yellow vein Delhi virus [2004:New Delhi]
0.00	433	433	S	507475	Tomato leaf curl Cotabato virus
0.00	399	399	S	652717	Sweet potato leaf curl Spain virus
0.00	395	395	S	693894	Tomato leaf curl Cameroon virus
0.00	361	361	S	574890	Sweet potato leaf curl Lanzarote virus
0.00	357	357	S	938276	Tomato leaf curl Ranchi virus
0.00	324	324	S	1547577	Jatropha leaf crumple virus
0.00	314	314	S	653358	Ipomoea yellow vein virus
0.00	314	314	S	1329381	Tomato leaf curl China virus - OX2
0.00	275	275	S	2202146	Malachra yellow mosaic virus
0.00	272	272	S	1899219	Synedrella leaf curl virus
0.00	269	269	S	671095	Croton yellow vein virus
0.00	255	255	S	1329380	Ageratum Yellow vein China virus - OX1
0.00	250	250	S	1384631	Tomato leaf curl Gandhinagar virus
0.00	247	247	S	688540	Sweet potato golden vein associated virus
0.00	229	229	S	1498504	Tomato leaf curl Barka virus
0.00	224	0	S	908123	Okra leaf curl India virus
0.00	224	224	S1	908124	Okra leaf curl India virus [India:Sonipat EL14A:2006]
0.00	212	212	S	163654	Okra leaf curl virus
0.00	198	198	S	222441	Ageratum yellow vein Taiwan virus
0.00	176	176	S	620894	Cotton leaf curl Burewala virus
0.00	113	113	S	53010	Cotton leaf curl virus
0.00	103	103	S	674996	Cotton leaf curl Shahdadpur virus
0.00	2480	2480	S	117198	Rhynchosia golden mosaic virus
0.00	2358	1326	S	220340	Bean golden yellow mosaic virus
0.00	1032	1032	S1	222445	Bean golden yellow mosaic virus-[Dominican Republic]
0.00	1731	1731	S	1960710	Desmodium mottle virus
0.00	1688	1688	S	333968	Dolichos yellow mosaic virus
0.00	1687	1687	S	1046573	West African Asystasia virus 1
0.00	1678	1678	S	390437	Kudzu mosaic virus
0.00	1675	1675	S	761702	Soybean chlorotic blotch virus
0.00	1664	1664	S	35341	Watermelon chlorotic stunt virus
0.00	1640	0	S	333361	Corchorus yellow vein virus
0.00	1640	1640	S1	293284	Corchorus yellow vein virus - [Hoa Binh]
0.00	1638	1638	S	2486070	Bitter gourd yellow mosaic virus
0.00	1632	1632	S	529680	Rhynchosia yellow mosaic virus
0.00	1630	1630	S	223287	Mungbean yellow mosaic India virus
0.00	1620	1620	S	1611435	Asystasia mosaic Madagascar virus
0.00	1616	1616	S	263793	Horsegram yellow mosaic virus
0.00	1616	1616	S	1779714	Lycianthes yellow mosaic virus
0.00	1613	1613	S	559878	Clerodendrum golden mosaic China virus
0.00	1609	1609	S	2664942	Ocimum yellow vein virus
0.00	1601	1601	S	79236	Cotton yellow mosaic virus
0.00	1598	1598	S	390438	Clerodendron golden mosaic virus
0.00	1596	1596	S	2664941	Ocimum mosaic virus
0.00	1595	1595	S	667119	Velvet bean severe mosaic virus
0.00	1590	1590	S	33726	Mungbean yellow mosaic virus
0.00	1589	0	S	399387	Tomato leaf curl Hsinchu virus
0.00	1589	1589	S1	486809	Ramie mosaic virus
0.00	1588	1588	S	180399	Melon chlorotic mosaic virus
0.00	1585	57	S	223317	Sida golden yellow vein virus
0.00	1079	1079	S1	929766	Sida golden yellow vein virus-[Jamaica:Liguanea2:2008]
0.00	449	449	S1	223318	Sida golden yellow vein virus-[A11]
0.00	1584	1584	S	1532882	Coccinia mosaic Tamil Nadu virus
0.00	1582	1582	S	223303	Pepper huasteco yellow vein virus
0.00	1575	1575	S	1812308	Deinbollia mosaic virus
0.00	1573	1573	S	935473	Rhynchosia yellow mosaic India virus
0.00	1551	1551	S	2664940	Ocimum golden mosaic virus
0.00	1547	1547	S	390436	Corchorus golden mosaic virus
0.00	1535	1535	S	1246650	Blechum interveinal chlorosis virus
0.00	1524	1524	S	526476	Tomato leaf curl Palampur virus
0.00	1524	1524	S	666144	Cleome leaf crumple virus
0.00	1508	1508	S	1490227	Jacquemontia yellow mosaic virus
0.00	1506	265	S	2080107	Eupatorium yellow vein virus
0.00	338	338	S1	269095	Eupatorium yellow vein virus - [Yamaguchi]
0.00	322	322	S1	223276	Eupatorium yellow vein virus-[MNS2]
0.00	313	313	S1	519350	Eupatorium yellow vein virus-[Japan:Kagawa:Tomato:1997]
0.00	268	268	S1	436246	Eupatorium yellow vein virus-[Suya]
0.00	1503	1503	S	1747500	Cnidoscolus mosaic leaf deformation virus
0.00	1497	1497	S	1198450	Jacquemontia mosaic Yucatan virus
0.00	1496	1496	S	1396815	Cotton chlorotic spot virus
0.00	1488	1488	S	1701549	Tomato chlorotic mottle Guyane virus
0.00	1473	1473	S	1774200	Pepper yellow leaf curl Thailand virus
0.00	1460	1460	S	266799	Tomato yellow leaf curl Kanchanaburi virus
0.00	1451	1451	S	1162280	Tomato rugose yellow leaf curl virus
0.00	1451	1451	S	2569569	Hibiscus golden mosaic virus
0.00	1447	1447	S	134681	Cucurbit leaf crumple virus
0.00	1442	1442	S	223301	Pepper golden mosaic virus
0.00	1441	1441	S	536081	Blainvillea yellow spot virus
0.00	1434	0	S	2049955	Capraria yellow spot virus
0.00	1434	1434	S1	1311277	Capraria yellow spot Yucatan virus
0.00	1432	1432	S	1982675	Jacquemontia yellow vein virus
0.00	1431	1431	S	2712833	Tomato mosaic severe dwarf virus
0.00	1430	1430	S	77647	Cotton leaf crumple virus
0.00	1420	1420	S	2720886	Bean bushy stunt virus
0.00	1419	1419	S	223262	East African cassava mosaic Cameroon virus
0.00	1417	1417	S	223342	Tomato golden mottle virus
0.00	1416	1416	S	169865	Macroptilium yellow mosaic virus
0.00	1414	1414	S	223282	Macroptilium mosaic Puerto Rico virus
0.00	1414	1414	S	2603436	Tomato vein clearing leaf deformation virus
0.00	1413	1413	S	86502	Tomato yellow mottle virus
0.00	1407	1407	S	932071	Abutilon mosaic Bolivia virus
0.00	1406	1406	S	1227356	Dalechampia chlorotic mosaic virus
0.00	1405	1405	S	2703869	Bean latent virus
0.00	1403	1403	S	2174956	Cowpea bright yellow mosaic virus
0.00	1398	1398	S	648801	Passionfruit severe leaf distortion virus
0.00	1395	0	S	1513516	Rhynchosia golden mosaic Havana virus
0.00	1395	1395	S1	889202	Rhynchosia golden mosaic Havana virus-[Cuba:Havana:28:2007]
0.00	1393	1393	S	1125764	Cassava mosaic Madagascar virus
0.00	1392	1392	S	598494	Euphorbia yellow mosaic virus
0.00	1392	1392	S	1915202	Common bean mottle virus
0.00	1390	1390	S	260909	Tomato yellow margin leaf curl virus
0.00	1389	1389	S	94700	Dicliptera yellow mottle virus
0.00	1386	1386	S	1742595	Melochia yellow mosaic virus
0.00	1382	1382	S	1904882	Sida angular mosaic virus
0.00	1379	1379	S	2004460	Bean leaf crumple virus
0.00	1378	1378	S	207240	Luffa yellow mosaic virus
0.00	1375	1375	S	536086	Tomato mild mosaic virus
0.00	1372	1372	S	932069	Sida mosaic Bolivia virus 1
0.00	1371	1371	S	223324	Squash mild leaf curl virus
0.00	1368	1368	S	1825950	Triumfetta yellow mosaic virus
0.00	1362	0	S	165826	Melon chlorotic leaf curl virus
0.00	1362	1362	S1	223286	Melon chlorotic leaf curl virus-[Guatemala]
0.00	1357	1357	S	31602	Bean calico mosaic virus
0.00	1353	0	S	223323	Squash leaf curl China virus
0.00	1353	1353	S1	269275	Squash leaf curl China virus - [B]
0.00	1352	1352	S	10817	African cassava mosaic virus
0.00	1346	1346	S	10831	Tomato golden mosaic virus
0.00	1346	1346	S	1387160	Pepper leafroll virus
0.00	1344	1344	S	1124577	Tomato mild yellow leaf curl Aragua virus
0.00	1344	1344	S	536084	Tomato common mosaic virus
0.00	1335	1335	S	223284	Macroptilium yellow mosaic Florida virus
0.00	1334	1334	S	260908	Tomato mosaic leaf curl virus
0.00	1332	1332	S	10829	Squash leaf curl virus
0.00	1332	1332	S	1051966	Squash yellow mild mottle virus
0.00	1329	1329	S	1915203	Common bean severe mosaic virus
0.00	1328	1328	S	932070	Sida mosaic Bolivia virus 2
0.00	1326	1326	S	1221206	Soybean chlorotic spot virus
0.00	1322	1322	S	1949196	Sida bright yellow mosaic virus
0.00	1317	1317	S	10839	Bean golden mosaic virus
0.00	1314	1314	S	1884873	Croton golden mosaic virus
0.00	1311	1311	S	269277	Squash leaf curl Philippines virus
0.00	1309	1309	S	2651594	Pepper blistering leaf virus
0.00	1303	1303	S	71186	Tomato leaf curl Sinaloa virus
0.00	1302	0	S	77811	Euphorbia mosaic virus
0.00	1302	1302	S1	429564	Euphorbia mosaic virus - A [Mexico:Yucatan:2004]
0.00	1297	1297	S	77813	Merremia mosaic virus
0.00	1296	1296	S	1195378	Tomato dwarf leaf virus
0.00	1295	1295	S	2174902	Sida yellow golden mosaic virus
0.00	1289	1289	S	932073	Solanum mosaic Bolivia virus
0.00	1279	1279	S	1904881	Macroptilium common mosaic virus
0.00	1275	1275	S	2015441	Tomato chlorotic leaf curl virus
0.00	1275	0	S	1077859	Tomato chlorotic leaf distortion virus
0.00	1275	0	S1	979781	Tomato mottle leaf curl Zulia virus
0.00	1275	1275	S2	983437	Tomato chlorotic leaf distortion virus-[Venezuela:Zulia:2004]
0.00	1265	1265	S	219299	Tomato leaf curl Gujarat virus
0.00	1264	1264	S	172391	Tomato chlorotic mottle virus
0.00	1262	0	S	223356	Tomato mosaic Havana virus
0.00	1262	1262	S1	223357	Tomato mosaic Havana virus-[Quivican]
0.00	1262	1262	S	361731	Desmodium leaf distortion virus
0.00	1253	1253	S	85752	Tomato yellow leaf curl Thailand virus
0.00	1253	1253	S	1904883	Sida chlorotic vein virus
0.00	1251	1251	S	1742594	Melochia mosaic virus
0.00	1251	1054	S	223264	East African cassava mosaic Malawi virus
0.00	197	197	S1	223265	East African cassava mosaic Malawi virus-Malawi[K]
0.00	1249	1249	S	51676	Macroptilium golden mosaic virus
0.00	1249	1249	S	714309	Merremia mosaic Puerto Rico virus
0.00	1240	1240	S	1513519	Rhynchosia golden mosaic Sinaloa virus
0.00	1234	1234	S	1129033	Macroptilium yellow net virus
0.00	1233	1233	S	714308	Rhynchosia mild mosaic virus
0.00	1232	1232	S	1513489	Bitter gourd yellow vein virus
0.00	1228	1228	S	2560285	African cassava mosaic Burkina Faso virus
0.00	1217	1217	S	1264880	Sida ciliaris golden mosaic virus
0.00	1213	1213	S	296190	Tomato golden vein virus
0.00	1203	1203	S	1737555	Passionfruit leaf distortion virus
0.00	1199	1199	S	223358	Tomato mottle Taino virus
0.00	1191	1191	S	223313	Sida golden mosaic Costa Rica virus
0.00	1190	1190	S	10838	Bean dwarf mosaic virus
0.00	1182	1182	S	1266458	Tomato mottle wrinkle virus
0.00	1180	1180	S	10835	Tomato mottle virus
0.00	1179	1179	S	55216	Tomato yellow vein streak virus
0.00	1176	1176	S	619599	Okra mottle virus
0.00	1175	1175	S	1742596	Pavonia yellow mosaic virus
0.00	1172	1172	S	1884875	Verbena mottle virus
0.00	1170	1170	S	2593922	Cucumber chlorotic leaf virus
0.00	1167	1167	S	292477	Pepper yellow leaf curl Indonesia virus
0.00	1165	0	S	223314	Sida golden mosaic Florida virus
0.00	1165	1165	S1	871521	Sida golden mosaic Florida virus-Malvastrum
0.00	1164	1164	S	376612	Malvastrum yellow mosaic Jamaica virus
0.00	1160	1160	S	228897	Sida micrantha mosaic virus
0.00	1158	1158	S	2704172	Sida interveinal bright yellow virus
0.00	1151	1151	S	1906668	Malvastrum bright yellow mosaic virus
0.00	1146	1146	S	1772258	Pavonia mosaic virus
0.00	1143	1143	S	2528965	Tobacco leaf curl Dominican Republic virus
0.00	1141	1141	S	51673	Wissadula golden mosaic virus
0.00	1134	1134	S	1227354	Bean chlorosis virus
0.00	1123	1123	S	223347	Tomato leaf curl New Delhi virus
0.00	1122	1122	S	565052	Tobacco yellow crinkle virus
0.00	1117	0	S	2560814	Tomato wrinkled mosaic virus
0.00	1117	1117	S1	2015440	Tomato mosaic Trujillo virus
0.00	1115	1115	S	365523	Tomato yellow spot virus
0.00	1105	1105	S	336987	Tobacco leaf curl Cuba virus
0.00	1102	1102	S	47838	Chino del tomate virus
0.00	1094	1094	S	1317107	Allamanda leaf mottle distortion virus
0.00	1093	1093	S	1884874	Hybanthus yellow mosaic virus
0.00	1091	1091	S	2547432	Pepper yellow leaf curl Aceh virus
0.00	1073	1073	S	223307	Potato yellow mosaic Panama virus
0.00	1072	1072	S	51336	Cabbage leaf curl virus
0.00	1068	1068	S	10815	Abutilon mosaic virus
0.00	1064	1064	S	457286	Rhynchosia golden mosaic Yucatan virus
0.00	1062	1062	S	51034	Sida golden mosaic virus
0.00	1059	1059	S	1046572	Abutilon mosaic Brazil virus
0.00	1058	1058	S	345184	Cabbage leaf curl Jamaica virus
0.00	1055	1055	S	63723	South African cassava mosaic virus
0.00	1050	1050	S	367850	Sida mosaic Sinaloa virus
0.00	1049	1049	S	1093958	Sida yellow mottle virus
0.00	1049	1049	S	2169732	Bean white chlorosis mosaic virus
0.00	1046	1046	S	665102	Abutilon Brazil virus
0.00	1045	1045	S	1046571	Sida mosaic Alagoas virus
0.00	1044	1044	S	759390	Sida golden mottle virus
0.00	1039	0	S	161378	Sri Lankan cassava mosaic virus
0.00	1039	1039	S1	223328	Sri Lankan cassava mosaic virus-[Colombo]
0.00	1034	1034	S	649996	Tomato yellow leaf distortion virus
0.00	1032	1032	S	2593923	Sida chlorotic leaf virus
0.00	1028	1028	S	327280	Okra yellow mosaic Mexico virus
0.00	1024	1024	S	223321	Sida yellow vein virus
0.00	1019	1019	S	2712846	Tomato yellow leaf deformation dwarf virus
0.00	1016	1016	S	75574	Jatropha mosaic virus
0.00	992	992	S	10827	Potato yellow mosaic virus
0.00	972	0	S	1513525	Sida golden mosaic Buckup virus
0.00	972	972	S1	929769	Sida golden mosaic Buckup virus-[Jamaica:St. Elizabeth:2004]
0.00	963	963	S	31600	Indian cassava mosaic virus
0.00	942	0	S	1513520	Rhynchosia rugose golden mosaic virus
0.00	942	942	S1	889203	Rhynchosia rugose golden mosaic virus-[Cuba:Camaguey:171:2009]
0.00	939	939	S	223316	Sida golden mosaic Honduras virus
0.00	920	920	S	1227357	Datura leaf distortion virus
0.00	904	904	S	403897	Corchorus yellow spot virus
0.00	901	901	S	408719	Sida yellow mosaic Yucatan virus
0.00	831	831	S	223275	East African cassava mosaic Zanzibar virus
0.00	819	411	S	222475	Malvastrum yellow vein virus
0.00	408	408	S1	642493	Malvastrum yellow vein Baoshan virus
0.00	818	818	S	337826	Alternanthera yellow vein virus
0.00	817	817	S	390439	Spilanthes yellow vein virus
0.00	817	817	S	761701	Soybean mild mottle virus
0.00	809	535	S	44560	Ageratum yellow vein virus
0.00	274	274	S1	222078	Ageratum yellow vein China virus - [Hn2]
0.00	803	803	S	2282485	Sweet potato leaf curl Hubei virus
0.00	802	802	S	1213406	Jatropha mosaic Nigeria virus
0.00	799	799	S	1383052	Hemidesmus yellow mosaic virus
0.00	792	792	S	634441	Tomato leaf curl Sulawesi virus
0.00	784	784	S	222450	Chayote yellow mosaic virus
0.00	781	577	S	1513528	Sweet potato mosaic virus
0.00	204	204	S1	1513529	Sweet potato mosaic virus - [Brazil:Brasilia1:2007]
0.00	777	0	S	1513531	Tomato yellow leaf curl Indonesia virus
0.00	777	777	S1	395349	Tomato yellow leaf curl Indonesia virus-[Lembang]
0.00	775	775	S	326811	Clerodendron yellow mosaic virus
0.00	771	771	S	158463	Tomato severe rugose virus
0.00	762	762	S	62079	East African cassava mosaic virus
0.00	760	760	S	1881630	Velvet bean golden mosaic virus
0.00	760	760	S	2169737	Telfairia golden mosaic virus
0.00	759	759	S	1925153	Vernonia crinkle virus
0.00	756	756	S	1949198	Sida golden yellow spot virus
0.00	740	740	S	260379	Tomato leaf curl Mali virus
0.00	738	738	S	2169744	Whitefly-associated begomovirus 7
0.00	735	735	S	134599	Tomato rugose mosaic virus
0.00	734	734	S	393599	East African cassava mosaic Kenya virus
0.00	727	727	S	310103	Senecio yellow mosaic virus
0.00	725	725	S	543876	Jatropha leaf curl virus
0.00	716	716	S	1046574	West African Asystasia virus 2
0.00	700	281	S	186637	Eupatorium yellow vein mosaic virus
0.00	419	419	S1	335404	Eupatorium yellow vein virus-[SOJ3]
0.00	690	690	S	858517	Cleome golden mosaic virus
0.00	688	688	S	2575594	Melon yellow mosaic virus
0.00	685	685	S	1367126	Pouzolzia mosaic Guangdong virus
0.00	684	684	S	367061	Vernonia yellow vein virus
0.00	678	678	S	2560812	Tomato leaf curl New Delhi virus 5
0.00	678	678	S	420255	Sida yellow vein Madurai virus
0.00	676	676	S	858513	Sidastrum golden leaf spot virus
0.00	674	674	S	649509	Clerodendrum golden mosaic Jiangsu virus
0.00	673	330	S	944994	Hollyhock yellow vein mosaic virus
0.00	343	343	S1	1504732	Hollyhock yellow vein mosaic Islamabad virus
0.00	673	673	S	1874886	Ramie mosaic Yunnan virus
0.00	672	672	S	1904884	Wissadula yellow mosaic virus
0.00	670	670	S	1225069	Pouzolzia golden mosaic virus
0.00	662	662	S	28350	Tomato leaf curl virus
0.00	662	662	S	2021667	Tomato leaf curl purple vein virus
0.00	660	660	S	1428190	Hedyotis uncinella yellow mosaic virus
0.00	657	657	S	361697	Boerhavia yellow spot virus
0.00	654	654	S	2169739	Whitefly-associated begomovirus 1
0.00	650	650	S	1001341	Vernonia yellow vein Fujian virus
0.00	645	0	S	2050929	Chilli leaf curl Vellanad virus
0.00	645	645	S1	1000664	Chilli leaf curl Vellanad virus [India/Vellanad/2008]
0.00	645	645	S	1955054	Tomato leaf curl Burkina Faso virus
0.00	645	645	S	1312724	Vigna yellow mosaic virus
0.00	640	0	S	2560379	Chilli leaf curl Bhavanisagar virus
0.00	640	640	S1	876170	Chilli leaf curl virus-[Bhavanisagar:India:2010]
0.00	640	640	S	300411	Lindernia anagallis yellow vein virus
0.00	639	639	S	1032478	Chenopodium leaf curl virus
0.00	639	0	S	498803	Emilia yellow vein virus
0.00	639	639	S1	498805	Emilia yellow vein virus-[Fz1]
0.00	638	638	S	858511	Tomato golden leaf distortion virus
0.00	636	636	S	172394	Tomato mottle leaf curl virus
0.00	636	636	S	439427	Tomato leaf curl Toliara virus
0.00	635	635	S	83839	Pepper leaf curl virus
0.00	635	635	S	1340746	Tomato bright yellow mosaic virus
0.00	634	388	S	437063	Ageratum yellow vein Hualian virus
0.00	246	246	S1	437061	Ageratum yellow vein Hualian virus-[Taiwan:Hualian4:2000]
0.00	631	631	S	379728	Siegesbeckia yellow vein Guangxi virus
0.00	625	625	S	1904880	Macroptilium bright mosaic virus
0.00	623	623	S	1198134	Premna leaf curl virus
0.00	621	621	S	858512	Tomato bright yellow mottle virus
0.00	619	0	S	2169735	Jatropha leaf yellow mosaic virus
0.00	619	619	S1	1530093	Jatropha leaf yellow mosaic Katarniaghat virus
0.00	618	618	S	337823	Sida leaf curl virus
0.00	617	617	S	2571287	Tomato twisted leaf virus
0.00	616	616	S	2169741	Whitefly-associated begomovirus 3
0.00	616	285	S	360579	Mesta yellow vein mosaic virus
0.00	331	331	S1	911574	Malvastrum yellow vein Changa Manga virus
0.00	615	615	S	452758	Allamanda leaf curl virus
0.00	614	614	S	439422	Tomato leaf curl Anjouan virus
0.00	613	613	S	196093	Tomato leaf curl Taiwan virus
0.00	613	613	S	1198219	Sweet potato leaf curl China virus
0.00	612	612	S	439426	Tomato leaf curl Diana virus
0.00	608	608	S	2050584	French bean leaf curl virus
0.00	603	603	S	392761	Tomato leaf curl Arusha virus
0.00	602	602	S	260378	Pepper yellow vein Mali virus
0.00	599	599	S	371401	Siegesbeckia yellow vein virus
0.00	598	0	S	341034	Tomato leaf curl Uganda virus
0.00	598	598	S1	341035	Tomato leaf curl Uganda virus - [Iganga]
0.00	597	597	S	681518	Tomato leaf deformation virus
0.00	596	596	S	240492	Tomato chino La Paz virus
0.00	594	594	S	536082	Sida common mosaic virus
0.00	594	594	S	2049944	Tomato leaf curl New Delhi virus 4
0.00	592	592	S	1738045	Andrographis yellow vein leaf curl virus
0.00	586	586	S	858516	Chino del tomate Amazonas virus
0.00	585	585	S	1266994	Sida yellow mosaic Alagoas virus
0.00	579	579	S	401040	Okra yellow crinkle virus
0.00	576	576	S	407837	Tomato leaf curl Pune virus
0.00	575	575	S	223332	Tobacco leaf curl Japan virus
0.00	571	0	S	302099	Tomato leaf curl Madagascar virus
0.00	571	571	S1	996311	Tomato leaf curl Madagascar virus-Menabe [Madagascar:Morondova:2001]
0.00	570	570	S	619631	Pedilanthus leaf curl virus
0.00	570	570	S	1129032	Centrosema yellow spot virus
0.00	569	278	S	222459	Cotton leaf curl Gezira virus
0.00	291	291	S1	222460	Cotton leaf curl Gezira virus-[Cotton]
0.00	566	566	S	2169733	Euphorbia mosaic Peru virus
0.00	563	563	S	994388	Sweet potato leaf curl Sao Paulo virus
0.00	563	563	S	425303	Tomato leaf curl Seychelles virus
0.00	562	562	S	1949197	Sida chlorotic mottle virus
0.00	562	328	S	223252	Cotton leaf curl Multan virus
0.00	234	234	S1	509531	Gossypium darwinii symptomless virus
0.00	562	562	S	1129035	Macroptilium yellow vein virus
0.00	562	562	S	1129034	Macroptilium yellow spot virus
0.00	556	556	S	1884991	Senna leaf curl virus
0.00	555	555	S	1297645	Corchorus yellow vein mosaic virus
0.00	552	552	S	2303151	Tomato leaf curl Mahe virus
0.00	549	549	S	96054	Tomato leaf curl Philippines virus
0.00	546	546	S	2560381	Chilli leaf curl Sri Lanka virus
0.00	545	0	S	1513527	Sweet potato leaf curl Uganda virus
0.00	545	545	S1	940846	Sweet potato leaf curl Uganda virus-[Uganda:Kampala:2008]
0.00	544	544	S	2560813	Tomato severe leaf curl Kalakada virus
0.00	544	544	S	439421	Tomato leaf curl Namakely virus
0.00	542	0	S	1195641	Sida yellow mosaic China virus
0.00	542	542	S1	290090	Sida yellow mosaic China virus - [Hainan 8]
0.00	540	540	S	128941	Tomato curly stunt virus
0.00	540	540	S	2169736	Sweet potato golden vein Korea virus
0.00	539	539	S	390441	Sida yellow vein Vietnam virus
0.00	539	539	S	223352	Tomato leaf curl Sri Lanka virus
0.00	539	0	S	1003836	Pepper leaf curl Yunnan virus
0.00	539	539	S1	519015	Pepper leaf curl Yunnan virus-[YN323]
0.00	536	536	S	1002681	Sida golden mosaic Lara virus
0.00	535	184	S	232380	Tomato yellow leaf curl Axarquia virus
0.00	351	351	S1	604276	TYLCAxV-Sic1-[IT:Sic2/2:04]
0.00	532	532	S	2182585	Ageratum leaf curl Sichuan virus
0.00	531	531	S	180587	Honeysuckle yellow vein mosaic virus
0.00	530	530	S	240865	Honeysuckle yellow vein virus
0.00	523	523	S	2560380	Chilli leaf curl Gonda virus
0.00	522	522	S	2169740	Whitefly-associated begomovirus 2
0.00	522	522	S	92963	Tomato severe leaf curl virus
0.00	521	521	S	2303390	Hollyhock yellow vein virus
0.00	520	520	S	714310	Bean yellow mosaic Mexico virus
0.00	520	520	S	223345	Tomato leaf curl Laos virus
0.00	516	516	S	2169742	Whitefly-associated begomovirus 4
0.00	515	515	S	223337	Tobacco leaf curl Zimbabwe virus
0.00	514	514	S	507474	Tomato leaf curl Cebu virus
0.00	514	514	S	1602199	Oxalis yellow vein virus
0.00	510	510	S	329290	Malvastrum leaf curl virus
0.00	510	510	S	390443	Erectites yellow mosaic virus
0.00	507	507	S	377610	Malvastrum leaf curl Guangdong virus
0.00	507	0	S	2560809	Tomato leaf curl Japan virus
0.00	507	507	S1	435487	Honeysuckle yellow vein mosaic virus-[Japan:Miyazaki:2001]
0.00	505	505	S	1431395	Mirabilis leaf curl virus
0.00	504	504	S	1335768	Tomato yellow leaf curl Yunnan virus
0.00	504	504	S	220608	Tomato leaf curl Bangalore virus
0.00	501	501	S	185793	Tomato yellow leaf curl China virus
0.00	500	327	S	908125	Okra enation leaf curl virus
0.00	173	173	S1	908127	Okra enation leaf curl virus [India:Munthal EL37:2006]
0.00	500	500	S	2050583	Tomato leaf curl New Delhi virus 2
0.00	499	499	S	643133	Malvastrum yellow mosaic Helshire virus
0.00	497	497	S	222079	Ageratum yellow vein Sri Lanka virus
0.00	491	491	S	2560350	Blechum yellow vein virus
0.00	489	489	S	875323	Rose leaf curl virus
0.00	489	489	S	1914900	Synedrella yellow vein clearing virus
0.00	486	486	S	1266977	Sida yellow net virus
0.00	479	479	S	1266995	Sida mottle Alagoas virus
0.00	479	479	S	1633139	Malvastrum yellow vein Cambodia virus
0.00	478	478	S	222474	Squash leaf curl Yunnan virus
0.00	477	477	S	1485012	Jatropha yellow mosaic virus
0.00	475	475	S	536085	Tomato leaf distortion virus
0.00	475	0	S	1513521	Sida golden mosaic Braco virus
0.00	475	475	S1	929767	Sida golden mosaic Braco virus-[Jamaica:Liguanea:2008]
0.00	474	474	S	2496575	Emilia yellow vein Fujian virus
0.00	474	474	S	536083	Sida yellow leaf curl virus
0.00	473	473	S	202568	Stachytarpheta leaf curl virus
0.00	472	472	S	579113	Sunn hemp leaf distortion virus
0.00	470	470	S	263001	Tomato leaf curl Java virus
0.00	468	468	S	223346	Tomato leaf curl Malaysia virus
0.00	466	466	S	260377	Tomato yellow leaf curl Mali virus
0.00	465	465	S	905054	Tobacco leaf curl Pusa virus
0.00	465	465	S	530536	Tobacco mottle leaf curl virus
0.00	464	464	S	2169743	Whitefly-associated begomovirus 6
0.00	463	463	S	1233675	Honeysuckle yellow vein Kagoshima virus
0.00	463	463	S	676044	Malvastrum yellow vein Honghe virus
0.00	461	461	S	219744	Tomato yellow leaf curl Malaga virus
0.00	460	460	S	408136	Soybean blistering mosaic virus
0.00	458	458	S	439423	Tobacco leaf curl Comoros virus
0.00	458	458	S	501328	Tomato leaf curl Ghana virus
0.00	457	457	S	400835	Tomato leaf curl Guangdong virus
0.00	454	454	S	390444	Ludwigia yellow vein Vietnam virus
0.00	453	453	S	297249	Tomato yellow leaf curl Guangdong virus
0.00	453	453	S	325111	Ludwigia yellow vein virus
0.00	450	450	S	390440	Mimosa yellow leaf curl virus
0.00	449	449	S	199587	Hollyhock leaf crumple virus
0.00	444	444	S	196691	Tobacco leaf rugose virus
0.00	437	0	S	1926117	Abutilon golden mosaic virus
0.00	437	437	S1	1312723	Abutilon golden mosaic Yucatan virus
0.00	429	429	S	1089387	Tomato interveinal chlorosis virus
0.00	426	0	S	1034067	Jatropha mosaic India virus
0.00	426	426	S1	569949	Jatropha mosaic India virus-[Lucknow]
0.00	426	426	S	270140	Tomato leaf curl Iran virus
0.00	424	0	S	2560640	Pepper yellow leaf curl Indonesia virus 2
0.00	424	424	S1	1828512	Pepper yellow leaf curl virus PSSWS-14
0.00	424	424	S	439425	Tomato leaf curl Moheli virus
0.00	421	421	S	997078	Tomato leaf curl Comoros virus
0.00	420	0	S	1513530	Tomato leaf curl Nigeria virus
0.00	420	420	S1	614034	Tomato leaf curl Nigeria virus-[Nigeria:2006]
0.00	419	419	S	191463	Sida yellow mosaic virus
0.00	418	0	S	1410062	Pumpkin yellow mosaic virus
0.00	418	418	S1	420684	Pumpkin yellow mosaic Malaysia virus
0.00	412	412	S	270146	Tomato leaf curl Sudan virus
0.00	410	0	S	417287	Crassocephalum yellow vein virus
0.00	410	410	S1	417288	Crassocephalum yellow vein virus - Jinghong
0.00	410	410	S	999288	Sweet potato leaf curl South Carolina virus
0.00	410	410	S	377462	Malvastrum yellow mosaic virus
0.00	409	0	S	928315	Papaya leaf crumple virus
0.00	409	409	S1	913600	Papaya leaf crumple virus-Panipat 8 [India:Panipat:Papaya:2008]
0.00	404	404	S	85753	Soybean crinkle leaf virus
0.00	402	402	S	575917	Tomato leaf curl Patna virus
0.00	401	401	S	1740165	Lisianthus enation leaf curl virus
0.00	398	398	S	307110	Cotton leaf curl Bangalore virus
0.00	395	395	S	1170656	Vinca leaf curl virus
0.00	392	0	S	1504801	Bhendi yellow vein Haryana virus
0.00	392	392	S1	658650	Bhendi yellow vein Haryana virus [2003:Karnal]
0.00	390	390	S	507476	Tomato leaf curl Mindanao virus
0.00	388	388	S	271479	Papaya leaf curl Guandong virus
0.00	386	386	S	191460	Sida mottle virus
0.00	385	385	S	1130981	Sauropus leaf curl virus
0.00	384	0	S	884610	Pepper leaf curl Lahore virus
0.00	384	384	S1	884612	Pepper leaf curl Lahore Virus-[Pakistan:Lahore1:2004]
0.00	380	0	S	1256523	Spinach yellow vein virus
0.00	380	380	S1	1432565	Spinach yellow vein Sikar virus
0.00	372	372	S	1333313	Malvastrum leaf curl Philippines virus
0.00	370	370	S	223344	Tomato leaf curl Bangladesh virus
0.00	365	365	S	1038082	Datura leaf curl virus
0.00	365	0	S	449400	Kenaf leaf curl virus
0.00	365	365	S1	508750	Kenaf leaf curl virus-[India:Bahraich:2007]
0.00	364	364	S	58177	Leonurus mosaic virus
0.00	363	363	S	2026195	Sweet potato leaf curl Sichuan virus 2
0.00	360	360	S	309390	Tomato leaf curl Joydebpur virus
0.00	359	0	S	2050930	Chilli leaf curl Kanpur virus
0.00	359	359	S1	1000665	Chilli leaf curl Kanpur virus [India/Kanpur/2008]
0.00	359	359	S	223305	Pepper leaf curl Bangladesh virus
0.00	359	359	S	172278	Chilli leaf curl virus
0.00	356	356	S	120168	Bhendi yellow vein mosaic virus
0.00	355	355	S	123735	Tomato yellow leaf curl Sardinia virus
0.00	352	352	S	881944	Pepper yellow leaf curl virus
0.00	350	350	S	548915	Tomato leaf curl Kumasi virus
0.00	344	344	S	508748	Mesta yellow vein mosaic Bahraich virus
0.00	343	343	S	664980	Tomato leaf curl Hainan virus
0.00	339	339	S	229636	Tomato leaf curl China virus
0.00	336	336	S	551531	Tomato leaf curl Kerala virus
0.00	336	336	S	163655	Hollyhock leaf curl virus
0.00	334	334	S	1303385	Tomato leaf curl Liwa virus
0.00	329	329	S	742163	Duranta leaf curl virus
0.00	329	329	S	577124	Chilli leaf curl India virus
0.00	329	329	S	225752	Sweet potato leaf curl Georgia virus
0.00	324	324	S	1608257	Tomato latent virus
0.00	323	323	S	971271	Tomato leaf curl Hanoi virus
0.00	318	318	S	1241370	Okra leaf curl Oman virus
0.00	315	315	S	390442	Tomato yellow leaf curl Vietnam virus
0.00	307	307	S	2169734	Jatropha leaf curl Gujarat virus
0.00	307	307	S	2030909	Malvastrum yellow vein Lahore virus
0.00	305	305	S	1578825	Euphorbia yellow leaf curl virus
0.00	303	303	S	1931111	Pea leaf distortion virus
0.00	302	302	S	1489312	Sweet potato leaf curl Guangxi virus
0.00	301	301	S	2560810	Tomato leaf curl Karnataka virus 2
0.00	299	0	S	420253	Tomato leaf curl Rajasthan virus
0.00	299	299	S1	420254	Tomato leaf curl Rajasthan virus - [India:Rajasthan:2005]
0.00	297	297	S	53260	Papaya leaf curl virus
0.00	297	297	S	208177	Tomato leaf curl Vietnam virus
0.00	295	295	S	1489311	Sweet potato leaf curl Henan virus
0.00	291	291	S	222456	Cotton leaf curl Alabad virus
0.00	289	289	S	1076345	Catharanthus yellow mosaic virus
0.00	288	288	S	912033	Ageratum leaf curl Cameroon virus
0.00	286	286	S	713949	Tomato leaf curl Oman virus
0.00	285	285	S	270117	Euphorbia leaf curl virus
0.00	283	283	S	100755	Sweet potato leaf curl virus
0.00	283	283	S	1336597	Tomato golden leaf spot virus
0.00	281	281	S	2560811	Tomato leaf curl Karnataka virus 3
0.00	276	276	S	591160	Bhendi yellow vein Bhubhaneswar virus
0.00	276	0	S	908023	Bhendi yellow vein India virus
0.00	276	276	S1	908028	Bhendi yellow vein India virus [India:Dharwad OYDWR2:2006]
0.00	270	0	S	2169738	Tomato yellow leaf curl Shuangbai virus
0.00	270	270	S1	1825931	Tomato yellow leaf curl Shuangbai virus - [Y4536]
0.00	266	266	S	875324	Eclipta yellow vein virus
0.00	266	266	S	229634	Papaya leaf curl China virus
0.00	263	263	S	652718	Sweet potato leaf curl Canary virus
0.00	258	258	S	435646	Radish leaf curl virus
0.00	252	252	S	2026196	Sweet potato leaf curl Sichuan virus 1
0.00	247	247	S	1266993	Sida yellow blotch virus
0.00	236	236	S	211866	Tobacco leaf curl Yunnan virus
0.00	231	231	S	912034	Okra leaf curl Cameroon virus
0.00	219	219	S	207697	Croton yellow vein mosaic virus
0.00	218	0	S	333293	Ageratum leaf curl virus
0.00	218	218	S1	298650	Ageratum leaf curl virus - [G52]
0.00	216	216	S	409287	Tobacco leaf curl Thailand virus
0.00	212	212	S	227137	Okra yellow vein mosaic virus
0.00	209	209	S	220932	Tomato leaf curl Karnataka virus
0.00	208	208	S	180526	Tobacco curly shoot virus
0.00	205	205	S	188333	Ageratum enation virus
0.00	195	195	S	290030	Malvastrum yellow vein Yunnan virus
0.00	183	183	S	412688	Euphorbia leaf curl Guangxi virus
0.00	174	174	S	1632184	Tomato enation leaf curl virus
0.00	163	163	S	10832	Tomato yellow leaf curl virus
0.00	109	109	S	377609	Tomato leaf curl Guangxi virus
0.00	56	56	S	222464	Cotton leaf curl Kokhran virus
0.00	38331	456	G	10812	Mastrevirus
0.00	915	915	S	2012856	Rice latent virus 1
0.00	909	909	S	2596883	Sorghum arundinaceum associated virus
0.00	909	909	S	2012857	Rice latent virus 2
0.00	904	904	S	2557970	Maize streak dwarfing virus
0.00	898	898	S	1492296	Sugarcane white streak virus
0.00	897	897	S	1476487	Axonopus compressus streak virus
0.00	897	897	S	1249648	Dragonfly-associated mastrevirus
0.00	894	894	S	1182518	Maize streak Reunion virus
0.00	891	891	S	10834	Wheat dwarf virus
0.00	889	889	S	1302849	Sporobolus striate mosaic virus 1
0.00	883	883	S	10837	Digitaria streak virus
0.00	880	880	S	1174526	Wheat dwarf India virus
0.00	877	877	S	2025388	Maize striate mosaic virus
0.00	874	874	S	10836	Sugarcane streak virus
0.00	869	869	S	1030595	Eragrostis minor streak virus
0.00	866	0	S	10821	Maize streak virus
0.00	866	866	S1	268316	Maize streak virus - A[Ama]
0.00	866	866	S	683179	Saccharum streak virus
0.00	865	865	S	889510	Digitaria didactyla striate mosaic virus
0.00	864	864	S	936005	Bromus catharticus striate mosaic virus
0.00	863	863	S	10826	Panicum streak virus
0.00	862	0	S	10825	Miscanthus streak virus
0.00	862	862	S1	268776	Miscanthus streak virus - [91]
0.00	860	860	S	603333	Sweet potato symptomless virus 1
0.00	857	857	S	10820	Chloris striate mosaic virus
0.00	857	857	S	1868659	Sugarcane striate virus
0.00	851	851	S	520848	Urochloa streak virus
0.00	851	851	S	497863	Oat dwarf virus
0.00	849	849	S	78395	Sugarcane streak Reunion virus
0.00	847	847	S	2596881	Eleusine indica associated virus
0.00	846	0	S	2049938	Switchgrass mosaic-associated virus
0.00	846	846	S1	1571533	Switchgrass mosaic-associated virus 1
0.00	845	845	S	1302850	Sporobolus striate mosaic virus 2
0.00	834	834	S	496807	Eragrostis streak virus
0.00	832	0	S	71548	Sugarcane streak Egypt virus
0.00	832	832	S1	268785	Sugarcane streak Egypt virus - [Giza]
0.00	823	823	S	1919062	Sugarcane chlorotic streak virus
0.00	818	818	S	1196237	Digitaria ciliaris striate mosaic virus
0.00	811	811	S	1196236	Paspalum dilatatum striate mosaic virus
0.00	804	804	S	1072672	Paspalum striate mosaic virus
0.00	785	785	S	887827	Chickpea redleaf virus
0.00	780	780	S	2588671	Chickpea redleaf virus 2
0.00	766	766	S	1162557	Chickpea yellows virus
0.00	762	762	S	1302848	Chickpea chlorosis Australia virus
0.00	746	746	S	1568974	Chickpea yellow dwarf virus
0.00	737	0	S	930965	Chickpea chlorosis virus
0.00	737	737	S1	887825	Chickpea chlorosis virus-A
0.00	721	721	S	10830	Tobacco yellow dwarf virus
0.00	714	714	S	463360	Chickpea chlorotic dwarf virus
0.00	707	707	S	57119	Bean yellow dwarf virus
0.00	5730	0	F1	70692	unclassified Geminiviridae
0.00	894	894	S	2093274	Polygala garcinii associated virus
0.00	886	886	S	2093276	Limeum africanum associated virus
0.00	882	882	S	1229324	Baminivirus
0.00	847	847	S	2093273	Juncus maritimus associated virus
0.00	803	803	S	2027645	Tomato associated geminivirus 1
0.00	709	709	S	1188812	Peristrophe mosaic virus
0.00	709	709	S	1229325	Niminivirus
0.00	3627	53	G	10813	Curtovirus
0.00	930	930	S	46448	Horseradish curly top virus
0.00	921	0	G1	368453	unclassified Curtovirus
0.00	921	921	S	1987360	Pepper yellow dwarf virus - Mexico
0.00	862	862	S	10840	Beet curly top virus
0.00	861	861	S	873160	Spinach severe curly top virus
0.00	3477	0	G	2842607	Citlodavirus
0.00	1171	1171	S	2162638	Passion fruit chlorotic mottle virus
0.00	1161	1161	S	2122733	Camellia chlorotic dwarf-associated virus
0.00	1145	1145	S	1202142	Citrus chlorotic dwarf associated virus
0.00	3329	18	G	2022857	Capulavirus
0.00	865	865	S	1830242	Plantago lanceolata latent virus
0.00	850	850	S	1306546	Alfalfa leaf curl virus
0.00	838	838	S	1218727	French bean severe leaf curl virus
0.00	758	758	S	1853865	Euphorbia caput-medusae latent virus
0.00	3052	6	G	2034995	Grablovirus
0.00	1016	0	S	2560839	Wild Vitis latent virus
0.00	1016	1016	S1	2025352	Wild vitis virus 1
0.00	1015	1015	S	1381007	Grapevine red blotch virus
0.00	1015	0	S	2560653	Prunus latent virus
0.00	1015	1015	S1	2022321	Prunus geminivirus A
0.00	2696	18	G	1298630	Becurtovirus
0.00	933	0	S	2560466	Exomis microphylla latent virus
0.00	933	933	S1	2093275	Exomis microphylla associated virus
0.00	874	874	S	945225	Spinach curly top Arizona virus
0.00	871	871	S	391228	Beet curly top Iran virus
0.00	1813	0	G	2842848	Maldovirus
0.00	912	912	S	1906317	Grapevine geminivirus A
0.00	901	901	S	2843704	Apple geminivirus 1
0.00	1807	6	G	1298631	Turncurtovirus
0.00	919	919	S	1766828	Turnip leaf roll virus
0.00	882	882	S	859650	Turnip curly top virus
0.00	909	0	G	2842928	Opunvirus
0.00	909	909	S	2706523	Opuntia virus 1
0.00	907	907	S	1631303	Mulberry mosaic dwarf associated virus
0.00	889	0	G	220339	Topocuvirus
0.00	889	889	S	49267	Tomato pseudo-curly top virus
0.00	869	0	G	1298632	Eragrovirus
0.00	869	869	S	638358	Eragrostis curvula streak virus
0.00	864	0	G	2843099	Topilevirus
0.00	864	864	S	2060142	Tomato apical leaf curl virus
0.00	73671	462	F	1910928	Genomoviridae
0.00	40277	495	G	1542744	Gemycircularvirus
0.00	4125	2	G1	1910929	unclassified Gemycircularvirus
0.00	724	724	S	1983771	Gemycircularvirus sp.
0.00	699	699	S	2016461	Giant panda associated gemycircularvirus
0.00	692	0	S	1593424	Sewage-associated gemycircularvirus 7
0.00	692	692	S1	1519402	Sewage-associated gemycircularvirus-7a
0.00	682	682	S	1862824	Gemycircularvirus HV-GcV1
0.00	666	666	S	1592081	Sewage-associated gemycircularvirus 1
0.00	660	660	S	1897538	Common bean-associated gemycircularvirus
0.00	744	0	S	2844472	Gemycircularvirus lynca1
0.00	744	744	S1	2219125	Lynx canadensis faeces associated genomovirus CL1 48
0.00	742	0	S	2844445	Gemycircularvirus geras1
0.00	742	742	S1	1985381	Gerygone associated gemycircularvirus 1
0.00	737	0	S	2844509	Gemycircularvirus ptero2
0.00	737	0	S1	1985396	Pteropus associated gemycircularvirus 2
0.00	737	737	S2	1795994	Pacific flying fox faeces associated gemycircularvirus-2
0.00	734	0	S	2844505	Gemycircularvirus porci1
0.00	734	0	S1	1985393	Porcine associated gemycircularvirus 1
0.00	734	734	S2	1843739	Faeces associated gemycircularvirus 19
0.00	734	0	S	2844511	Gemycircularvirus ptero4
0.00	734	734	S1	1985398	Pteropus associated gemycircularvirus 4
0.00	725	0	S	2844528	Gemycircularvirus sheas1
0.00	725	0	S1	1985412	Sheep associated gemycircularvirus 1
0.00	725	725	S2	1843736	Faeces associated gemycircularvirus 16
0.00	712	0	S	2844529	Gemycircularvirus siedo1
0.00	712	712	S1	2293299	Sierra dome spider associated circular virus 1
0.00	711	0	S	2844476	Gemycircularvirus malas1
0.00	711	711	S1	1985386	Mallard associated gemycircularvirus 1
0.00	710	0	S	2844508	Gemycircularvirus ptero1
0.00	710	0	S1	1985395	Pteropus associated gemycircularvirus 1
0.00	710	710	S2	1795989	Pacific flying fox faeces associated gemycircularvirus-10
0.00	709	0	S	2844423	Gemycircularvirus bovas1
0.00	709	0	S1	1985372	Bovine associated gemycircularvirus 1
0.00	709	709	S2	1843742	Faeces associated gemycircularvirus 22
0.00	705	0	S	2844428	Gemycircularvirus chicas2
0.00	705	0	S1	1985377	Chicken associated gemycircularvirus 2
0.00	705	705	S2	1843737	Faeces associated gemycircularvirus 17
0.00	705	0	S	2844429	Gemycircularvirus chickad1
0.00	705	0	S1	1985375	Chickadee associated gemycircularvirus 1
0.00	705	705	S2	1699094	Poecile atricapillus GI tract-associated gemycircularvirus
0.00	704	0	S	2844424	Gemycircularvirus bromas1
0.00	704	0	S1	1985373	Bromus associated gemycircularvirus 1
0.00	704	704	S2	1590156	Bromus-associated circular DNA virus 3
0.00	698	0	S	2844439	Gemycircularvirus draga1
0.00	698	0	S1	1985378	Dragonfly associated gemycircularvirus 1
0.00	698	698	S2	1234886	Dragonfly-associated circular virus 2
0.00	697	0	S	2844484	Gemycircularvirus monas1
0.00	697	0	S1	1985388	Mongoose associated gemycircularvirus 1
0.00	697	697	S2	1634487	Mongoose feces-associated gemycircularvirus d
0.00	694	0	S	2844426	Gemycircularvirus cassa1
0.00	694	694	S1	1985374	Cassava associated gemycircularvirus 1
0.00	692	0	S	2844446	Gemycircularvirus geras2
0.00	692	692	S1	1985382	Gerygone associated gemycircularvirus 2
0.00	691	0	S	2844531	Gemycircularvirus soybe1
0.00	691	691	S1	1985413	Soybean associated gemycircularvirus 1
0.00	690	0	S	2844475	Gemycircularvirus lynca4
0.00	690	690	S1	2219123	Lynx canadensis faeces associated genomovirus CL1 148
0.00	689	0	S	2844527	Gemycircularvirus sewopo5
0.00	689	0	S1	1985411	Sewage derived gemycircularvirus 5
0.00	689	689	S2	1519404	Sewage-associated gemycircularvirus 9
0.00	688	0	S	2844525	Gemycircularvirus sewopo3
0.00	688	0	S1	1985409	Sewage derived gemycircularvirus 3
0.00	688	688	S2	1519401	Sewage-associated gemycircularvirus 6
0.00	688	0	S	2844477	Gemycircularvirus minio1
0.00	688	688	S1	1985387	Miniopterus associated gemycircularvirus 1
0.00	687	0	S	2844421	Gemycircularvirus bemta1
0.00	687	687	S1	1986478	Bemisia-associated genomovirus AdO
0.00	686	0	S	2844436	Gemycircularvirus denpo1
0.00	686	686	S1	2230900	Bark beetle-associated genomovirus 5
0.00	685	0	S	2844518	Gemycircularvirus ratas1
0.00	685	0	S1	1985405	Rat associated gemycircularvirus 1
0.00	685	685	S2	1708653	Gemycircularvirus gemy-ch-rat1
0.00	682	0	S	2844485	Gemycircularvirus mosqi1
0.00	682	0	S1	1985389	Mosquito associated gemycircularvirus 1
0.00	682	682	S2	1034805	Mosquito VEM virus SDBVL G
0.00	681	0	S	2844499	Gemycircularvirus odona2
0.00	681	681	S1	1985391	Odonata associated gemycircularvirus 2
0.00	679	0	S	2844524	Gemycircularvirus sewopo2
0.00	679	679	S1	1985408	Sewage derived gemycircularvirus 2
0.00	675	0	S	2844441	Gemycircularvirus equas1
0.00	675	0	S1	1985379	Equine associated gemycircularvirus 1
0.00	675	675	S2	1843738	Faeces associated gemycircularvirus 18
0.00	672	0	S	2844507	Gemycircularvirus ptero10
0.00	672	672	S1	1985404	Pteropus associated gemycircularvirus 10
0.00	669	0	S	2844532	Gemycircularvirus termi1
0.00	669	669	S1	2108550	Termite associated circular virus 2
0.00	667	0	S	2844427	Gemycircularvirus chicas1
0.00	667	0	S1	1985376	Chicken associated gemycircularvirus 1
0.00	667	667	S2	1843740	Faeces associated gemycircularvirus 20
0.00	666	0	S	2844463	Gemycircularvirus hypas1
0.00	666	0	S1	1985384	Hypericum associated gemycircularvirus 1
0.00	666	666	S2	1367218	Hypericum japonicum associated circular DNA virus
0.00	666	0	S	2844522	Gemycircularvirus sclero1
0.00	666	0	S1	1985406	Sclerotinia gemycircularvirus 1
0.00	666	666	S2	664785	Sclerotinia sclerotiorum hypovirulence associated DNA virus 1
0.00	663	0	S	2844510	Gemycircularvirus ptero3
0.00	663	663	S1	1985397	Pteropus associated gemycircularvirus 3
0.00	659	0	S	2844498	Gemycircularvirus odona1
0.00	659	659	S1	1985390	Odonata associated gemycircularvirus 1
0.00	656	0	S	2844526	Gemycircularvirus sewopo4
0.00	656	0	S1	1985410	Sewage derived gemycircularvirus 4
0.00	656	656	S2	1519405	Sewage-associated gemycircularvirus-7b
0.00	655	0	S	2844504	Gemycircularvirus poass1
0.00	655	655	S1	1985392	Poaceae associated gemycircularvirus 1
0.00	654	0	S	2844443	Gemycircularvirus euhet1
0.00	654	654	S1	2291614	Euphorbia heterophylla associated gemycircularvirus
0.00	651	0	S	2844442	Gemycircularvirus erati1
0.00	651	651	S1	2293288	Giant house spider associated circular virus 1
0.00	650	0	S	2844444	Gemycircularvirus furse1
0.00	650	650	S1	1985380	Fur seal associated gemycircularvirus 1
0.00	649	0	S	2844512	Gemycircularvirus ptero5
0.00	649	649	S1	1985399	Pteropus associated gemycircularvirus 5
0.00	643	0	S	2844440	Gemycircularvirus echiam1
0.00	643	643	S1	1941233	Thrips-associated genomovirus 1
0.00	636	0	S	2844523	Gemycircularvirus sewopo1
0.00	636	636	S1	1985407	Sewage derived gemycircularvirus 1
0.00	635	0	S	2844515	Gemycircularvirus ptero8
0.00	635	635	S1	1985402	Pteropus associated gemycircularvirus 8
0.00	632	0	S	2844506	Gemycircularvirus porci2
0.00	632	0	S1	1985394	Porcine associated gemycircularvirus 2
0.00	632	632	S2	1391031	Faeces associated gemycircularvirus 2
0.00	632	0	S	2844422	Gemycircularvirus blabi1
0.00	632	632	S1	1985371	Blackbird associated gemycircularvirus 1
0.00	624	0	S	2844465	Gemycircularvirus lamas1
0.00	624	624	S1	1985385	Lama associated gemycircularvirus 1
0.00	613	0	S	2844432	Gemycircularvirus denbre1
0.00	613	613	S1	2230896	Bark beetle-associated genomovirus 1
0.00	608	0	S	2844513	Gemycircularvirus ptero6
0.00	608	608	S1	1985400	Pteropus associated gemycircularvirus 6
0.00	591	0	S	2844447	Gemycircularvirus geras3
0.00	591	591	S1	1985383	Gerygone associated gemycircularvirus 3
0.00	576	0	S	2844514	Gemycircularvirus ptero7
0.00	576	576	S1	1985401	Pteropus associated gemycircularvirus 7
0.00	516	0	S	2844516	Gemycircularvirus ptero9
0.00	516	516	S1	1985403	Pteropus associated gemycircularvirus 9
0.00	16671	117	G	1941236	Gemykibivirus
0.00	1349	0	S	2844581	Gemykibivirus humas1
0.00	1349	20	S1	2004487	Human associated gemykibivirus 1
0.00	688	688	S2	1516081	MSSI2.225 virus
0.00	641	641	S2	1519409	Sewage-associated gemycircularvirus-10a
0.00	1195	0	S	2844599	Gemykibivirus rhina1
0.00	1195	617	S1	2004965	Rhinolophus associated gemykibivirus 1
0.00	578	578	S2	1634485	Mongoose feces-associated gemycircularvirus a
0.00	1143	0	S	2844583	Gemykibivirus humas3
0.00	1143	86	S1	2004960	Human associated gemykibivirus 3
0.00	535	535	S2	1634488	Mongoose feces-associated gemycircularvirus c
0.00	522	522	S2	1673681	Gemycircularvirus C1c
0.00	1119	0	S	2844603	Gemykibivirus sewopo1
0.00	1119	0	S1	2004967	Sewage derived gemykibivirus 1
0.00	1119	1119	S2	1843761	Sewage associated gemycircularvirus 3
0.00	887	0	S	2844565	Gemykibivirus cowchi1
0.00	887	887	S1	2077296	Cattle blood-associated gemycircularvirus
0.00	716	0	S	2844597	Gemykibivirus ptero1
0.00	716	716	S1	1795991	Pacific flying fox faeces associated gemycircularvirus-12
0.00	713	0	S	2844585	Gemykibivirus humas5
0.00	713	0	S1	2004962	Human associated gemykibivirus 5
0.00	713	713	S2	1862825	Gemycircularvirus HV-GcV2
0.00	708	0	S	2844584	Gemykibivirus humas4
0.00	708	0	S1	2004961	Human associated gemykibivirus 4
0.00	708	708	S2	1792832	Human gemycircularvirus GeTz1
0.00	707	0	S	2844559	Gemykibivirus badas1
0.00	707	707	S1	1634484	Badger associated gemykibivirus 1
0.00	704	0	S	2844590	Gemykibivirus monas1
0.00	704	0	S1	2004963	Mongoose associated gemykibivirus 1
0.00	704	704	S2	1634486	Mongoose feces-associated gemycircularvirus b
0.00	701	0	S	2844576	Gemykibivirus haeme2
0.00	701	701	S1	2041417	Gopherus associated genomovirus 1
0.00	685	0	S	2844569	Gemykibivirus echi1
0.00	685	685	S1	1941237	Thrips-associated genomovirus 3
0.00	671	0	S	2844562	Gemykibivirus blaro1
0.00	671	671	S1	1391037	Black robin associated gemykibivirus 1
0.00	666	0	S	2844558	Gemykibivirus anima1
0.00	666	666	S1	2017712	Porcine feces-associated gemycircularvirus
0.00	665	0	S	2844563	Gemykibivirus bovas1
0.00	665	0	S1	2004486	Bovine associated gemykibivirus 1
0.00	665	665	S2	1516079	HCBI8.215 virus
0.00	662	0	S	2844604	Gemykibivirus sewopo2
0.00	662	0	S1	2004968	Sewage derived gemykibivirus 2
0.00	662	662	S2	1519407	Sewage-associated gemycircularvirus 2
0.00	659	0	S	2844560	Gemykibivirus bemta1
0.00	659	659	S1	1986479	Bemisia-associated genomovirus NfO
0.00	656	0	S	2844582	Gemykibivirus humas2
0.00	656	0	S1	2004957	Human associated gemykibivirus 2
0.00	656	656	S2	1588764	Gemycircularvirus SL1
0.00	655	0	S	2844568	Gemykibivirus draga1
0.00	655	655	S1	1234887	Dragonfly associated gemykibivirus 1
0.00	651	0	S	2844561	Gemykibivirus blabi1
0.00	651	651	S1	1391038	Blackbird associated gemykibivirus 1
0.00	642	0	S	2844600	Gemykibivirus rhina2
0.00	642	642	S1	2004966	Rhinolophus associated gemykibivirus 2
0.00	4113	18	G	1985366	Gemygorvirus
0.00	1293	0	S	2844554	Gemygorvirus sewopo1
0.00	1293	85	S1	1985428	Sewage derived gemygorvirus 1
0.00	607	607	S2	1488574	Human genital-associated circular DNA virus-1
0.00	601	601	S2	1519400	Sewage-associated gemycircularvirus 5
0.00	718	0	S	2844548	Gemygorvirus cania1
0.00	718	0	S1	1985425	Canine associated gemygorvirus 1
0.00	718	718	S2	1843735	Faeces associated gemycircularvirus 15
0.00	718	0	S	2844555	Gemygorvirus stara1
0.00	718	0	S1	1985429	Starling associated gemygorvirus 1
0.00	718	718	S2	1391025	Faeces associated gemycircularvirus 10
0.00	685	0	S	2844550	Gemygorvirus malas1
0.00	685	0	S1	1985426	Mallard associated gemygorvirus 1
0.00	685	685	S2	1843734	Faeces associated gemycircularvirus 14
0.00	681	0	S	2844553	Gemygorvirus ptero1
0.00	681	0	S1	1985427	Pteropus associated gemygorvirus 1
0.00	681	681	S2	1795988	Pacific flying fox faeces associated gemycircularvirus-1
0.00	3289	0	F1	1941235	unclassified Genomoviridae
0.00	905	905	S	2219143	Alces alces faeces associated circular virus MP65
0.00	677	677	S	2219118	Lepus americanus faeces associated genomovirus SHP111
0.00	632	632	S	2219120	Lepus americanus faeces associated genomovirus SHP7
0.00	568	568	S	2077299	Varroa mite associated genomovirus 1
0.00	507	507	S	1941234	Thrips-associated genomovirus 2
0.00	2729	39	G	1985367	Gemykrogvirus
0.00	688	0	S	2844627	Gemykrogvirus carib1
0.00	688	688	S1	1985417	Caribou associated gemykrogvirus 1
0.00	681	0	S	2844636	Gemykrogvirus sewopo1
0.00	681	0	S1	1985418	Sewage derived gemykrogvirus 1
0.00	681	681	S2	1519399	Sewage-associated gemycircularvirus 4
0.00	671	0	S	2844629	Gemykrogvirus galga2
0.00	671	671	S1	1930298	Chicken stool-associated gemycircularvirus
0.00	650	0	S	2844626	Gemykrogvirus bovas1
0.00	650	0	S1	1985416	Bovine associated gemykrogvirus 1
0.00	650	650	S2	1516080	HCBI9.212 virus
0.00	2671	4	G	1941238	Gemykolovirus
0.00	688	0	S	2844621	Gemykolovirus ptero2
0.00	688	0	S1	2005506	Pteropus associated gemykolovirus 2
0.00	688	688	S2	1795999	Pacific flying fox faeces associated gemycircularvirus-7
0.00	679	0	S	2844622	Gemykolovirus segpa1
0.00	679	679	S1	2293308	Tubeweb spider associated circular virus 1
0.00	660	0	S	2844612	Gemykolovirus echia1
0.00	660	660	S1	1941239	Thrips-associated genomovirus 4
0.00	640	0	S	2844620	Gemykolovirus ptero1
0.00	640	0	S1	2005505	Pteropus associated gemykolovirus 1
0.00	640	640	S2	1795998	Pacific flying fox faeces associated gemycircularvirus-6
0.00	1368	2	G	1985365	Gemyduguivirus
0.00	691	0	S	2844539	Gemyduguivirus draga1
0.00	691	0	S1	1985421	Dragonfly associated gemyduguivirus 1
0.00	691	691	S2	1234884	Dragonfly-associated circular virus 3
0.00	675	0	S	2844538	Gemyduguivirus bemta1
0.00	675	675	S1	1986477	Bemisia-associated genomovirus AdDF
0.00	717	0	G	1985370	Gemyvongvirus
0.00	717	0	S	2844646	Gemyvongvirus humas1
0.00	717	717	S1	1985415	Human associated gemyvongvirus 1
0.00	716	0	G	1985368	Gemykroznavirus
0.00	716	0	S	2844641	Gemykroznavirus rabas1
0.00	716	0	S1	1985420	Rabbit associated gemykroznavirus 1
0.00	716	716	S2	1391026	Faeces associated gemycircularvirus 11
0.00	658	0	G	1985369	Gemytondvirus
0.00	658	0	S	2844644	Gemytondvirus ostri1
0.00	658	0	S1	1985419	Ostrich associated gemytondvirus 1
0.00	658	658	S2	1391027	Faeces associated gemycircularvirus 12
0.00	233668	3	C	2732423	Arfiviricetes
0.00	147969	0	O	2732536	Cirlivirales
0.00	146032	237	F	39724	Circoviridae
0.00	61252	671	F1	642248	unclassified Circoviridae
0.00	1246	0	S	1454552	Po-Circo-like virus
0.00	1246	1246	S1	1105383	Po-Circo-like virus 21
0.00	1110	1110	S	1676184	Chimpanzee faeces associated circular DNA virus 1
0.00	1070	1070	S	2017081	Human fecal virus Jorvi2
0.00	1021	1021	S	1788439	Circovirus-like genome DCCV-11
0.00	975	975	S	1475062	Porcine stool-associated circular virus 4
0.00	969	969	S	1788444	Circovirus-like genome DCCV-4
0.00	949	949	S	1788447	Circovirus-like genome DCCV-7
0.00	945	945	S	1105386	Po-Circo-like virus 51
0.00	915	915	S	1574422	Dromedary stool-associated circular ssDNA virus
0.00	910	910	S	1353241	Fur seal faeces associated circular DNA virus
0.00	906	906	S	1618242	Avon-Heathcote Estuary associated circular virus 19
0.00	904	904	S	1618238	Avon-Heathcote Estuary associated circular virus 15
0.00	890	890	S	1788451	Circovirus-like genome DHCV-2
0.00	877	877	S	1105385	Po-Circo-like virus 41
0.00	877	877	S	1618254	Avon-Heathcote Estuary associated circular virus 3
0.00	826	826	S	1618251	Avon-Heathcote Estuary associated circular virus 27
0.00	812	812	S	1788445	Circovirus-like genome DCCV-5
0.00	811	811	S	1788448	Circovirus-like genome DCCV-8
0.00	802	802	S	1618244	Avon-Heathcote Estuary associated circular virus 20
0.00	801	801	S	1788446	Circovirus-like genome DCCV-6
0.00	785	785	S	1692244	Calanoida sp. copepod associated circular virus
0.00	783	783	S	1618256	Avon-Heathcote Estuary associated circular virus 5
0.00	780	780	S	1618252	Avon-Heathcote Estuary associated circular virus 28
0.00	773	773	S	1788441	Circovirus-like genome DCCV-13
0.00	769	769	S	1618250	Avon-Heathcote Estuary associated circular virus 26
0.00	765	765	S	2017724	Porcine stool-associated circular virus/BEL/15V010
0.00	761	761	S	2017083	Human fecal virus Jorvi4
0.00	752	752	S	1475063	Porcine stool-associated circular virus 5
0.00	752	752	S	1788438	Circovirus-like genome DCCV-10
0.00	750	750	S	1788455	Circovirus-like genome DHCV-6
0.00	741	741	S	1692260	Paramuricea placomus associated circular virus
0.00	738	738	S	1618236	Avon-Heathcote Estuary associated circular virus 13
0.00	738	738	S	1692257	Palaemonetes intermedius brackish grass shrimp associated circular virus
0.00	735	735	S	1692255	Marine snail associated circular virus
0.00	727	727	S	1692252	Hermit crab associated circular virus
0.00	726	726	S	1692253	Littorina sp. associated circular virus
0.00	724	724	S	1618237	Avon-Heathcote Estuary associated circular virus 14
0.00	722	722	S	1692259	Palaemonetes sp. common grass shrimp associated circular virus
0.00	711	711	S	1128073	Meles meles circovirus-like virus
0.00	704	704	S	1618235	Avon-Heathcote Estuary associated circular virus 12
0.00	697	697	S	1618234	Avon-Heathcote Estuary associated circular virus 11
0.00	696	696	S	1618249	Avon-Heathcote Estuary associated circular virus 25
0.00	690	690	S	1618257	Avon-Heathcote Estuary associated circular virus 6
0.00	682	682	S	1692247	Didemnum sp. Sea Squirt associated virus
0.00	676	676	S	1692254	Lytechinus variegatus variable sea urchin associated circular virus
0.00	672	672	S	1788442	Circovirus-like genome DCCV-2
0.00	671	671	S	1618259	Avon-Heathcote Estuary associated circular virus 8
0.00	670	670	S	1788440	Circovirus-like genome DCCV-12
0.00	646	646	S	1618248	Avon-Heathcote Estuary associated circular virus 24
0.00	646	646	S	1634476	Apteryx rowi circovirus-like virus
0.00	645	645	S	1692250	Gammarus sp. amphipod associated circular virus
0.00	640	640	S	2057942	Pleurochrysis carterae circular virus
0.00	630	630	S	1618247	Avon-Heathcote Estuary associated circular virus 23
0.00	617	617	S	1788452	Circovirus-like genome DHCV-3
0.00	615	615	S	2006642	Garrulus glandarius associated circular virus 1
0.00	610	610	S	1618233	Avon-Heathcote Estuary associated circular virus 10
0.00	607	607	S	1618258	Avon-Heathcote Estuary associated circular virus 7
0.00	604	604	S	1692256	Mytilus sp. clam associated circular virus
0.00	604	604	S	1692261	Petrochirus diogenes giant hermit crab associated circular virus
0.00	595	595	S	1692258	Palaemonetes kadiakensis Mississippi grass shrimp associated circular virus
0.00	592	592	S	1692242	Aiptasia sp. sea anemone associated circular virus
0.00	587	587	S	2017082	Human fecal virus Jorvi3
0.00	585	585	S	1788449	Circovirus-like genome DCCV-9
0.00	583	583	S	1618246	Avon-Heathcote Estuary associated circular virus 22
0.00	582	582	S	1788454	Circovirus-like genome DHCV-5
0.00	579	579	S	1618239	Avon-Heathcote Estuary associated circular virus 16
0.00	578	578	S	1692243	Artemia melana sponge associated circular genome
0.00	576	576	S	1618245	Avon-Heathcote Estuary associated circular virus 21
0.00	571	571	S	1618255	Avon-Heathcote Estuary associated circular virus 4
0.00	569	569	S	1692246	Callinectes sapidus associated circular virus
0.00	556	556	S	1618253	Avon-Heathcote Estuary associated circular virus 29
0.00	556	556	S	1692248	Farfantepenaeus duorarum pink shrimp associated circular virus
0.00	547	547	S	1618260	Avon-Heathcote Estuary associated circular virus 9
0.00	545	545	S	1618232	Avon-Heathcote Estuary associated circular virus 1
0.00	544	544	S	1788443	Circovirus-like genome DCCV-3
0.00	527	527	S	1618243	Avon-Heathcote Estuary associated circular virus 2
0.00	524	524	S	1611039	Mosquito circovirus
0.00	509	509	S	1692263	Sicyonia brevirostris associated circular virus
0.00	501	501	S	1692249	Fiddler Crab associated circular virus
0.00	497	497	S	2480193	Ecklonia radiata-associated virus 3
0.00	412	412	S	1692262	Primnoa pacifica coral associated circular virus
0.00	386	386	S	1692245	Callinectes ornatus blue crab associated circular virus
0.00	339	339	S	1788437	Circovirus-like genome DCCV-1
0.00	334	334	S	1788450	Circovirus-like genome DHCV-1
0.00	332	332	S	1692251	Hermit crab associated circular genome
0.00	315	315	S	2480198	Ecklonia radiata-associated virus 8
0.00	308	308	S	2480191	Ecklonia radiata-associated virus 1
0.00	286	286	S	2480195	Ecklonia radiata-associated virus 5
0.00	221	221	S	2480197	Ecklonia radiata-associated virus 7
0.00	42	42	S	1548712	Circoviridae SFBeef
0.00	33	33	S	1618240	Avon-Heathcote Estuary associated circular virus 17
0.00	38107	545	G	39725	Circovirus
0.00	10474	51	G1	345249	unclassified Circovirus
0.00	904	904	S	1959843	Molossus molossus circovirus 2
0.00	903	903	S	1525173	Human circovirus VS6600022
0.00	860	860	S	2016456	Giant panda circovirus 1
0.00	796	796	S	2016458	Giant panda circovirus 3
0.00	652	652	S	1329650	Bat circovirus
0.00	638	638	S	1380894	Farfantepenaeus duorarum circovirus
0.00	618	618	S	1959844	Molossus molossus circovirus 3
0.00	605	605	S	2016457	Giant panda circovirus 2
0.00	588	588	S	2016459	Giant panda circovirus 4
0.00	552	552	S	1419711	Penaeus monodon circovirus VN11
0.00	550	550	S	1173709	Labidocera aestiva circovirus
0.00	537	537	S	1168547	Acartia tonsa copepod circovirus
0.00	530	530	S	1964372	Circovirus sp.
0.00	503	503	S	1959845	Molossus molossus circovirus 4
0.00	499	499	S	1959842	Molossus molossus circovirus 1
0.00	454	454	S	1420600	Anguilla anguilla circovirus
0.00	138	138	S	720569	Porcine circovirus type 1/2a
0.00	96	96	S	1506546	Porcine circovirus-like virus P1
0.00	1661	620	S	324685	Duck circovirus
0.00	595	595	S1	257468	Muscovy duck circovirus
0.00	446	446	S1	232802	Mulard duck circovirus
0.00	1174	0	S	2734326	Mosquito associated circovirus 1
0.00	1174	1174	S1	2304514	Culex circovirus-like virus
0.00	701	701	S	2560712	Rodent associated circovirus 5
0.00	692	692	S	2560710	Rodent associated circovirus 3
0.00	672	672	S	2560711	Rodent associated circovirus 4
0.00	670	670	S	1194757	Canine circovirus
0.00	667	667	S	2003313	Bat associated circovirus 8
0.00	657	657	S	400121	Gull circovirus
0.00	655	655	S	2003310	Bat associated circovirus 5
0.00	651	651	S	2560709	Rodent associated circovirus 2
0.00	640	640	S	1642515	Zebra finch circovirus
0.00	638	638	S	2676049	Penguin circovirus
0.00	634	634	S	759938	Barbel circovirus
0.00	633	633	S	2560708	Rodent associated circovirus 1
0.00	628	0	S	1959744	European catfish circovirus
0.00	628	628	S1	1126411	Silurus glanis circovirus
0.00	626	0	S	2734327	Rodent associated circovirus 7
0.00	626	626	S1	2305270	Bamboo rat circovirus
0.00	625	625	S	77856	Beak and feather disease virus
0.00	622	622	S	400122	Finch circovirus
0.00	620	620	S	349370	Starling circovirus
0.00	613	0	S	2560805	Tick associated circovirus 1
0.00	613	613	S1	1844928	Avian-like circovirus
0.00	611	611	S	2003312	Bat associated circovirus 7
0.00	610	610	S	345250	Raven circovirus
0.00	600	0	S	2734325	Civet circovirus
0.00	600	600	S1	2294094	Paguma larvata circovirus
0.00	599	0	S	1959759	Chimpanzee associated circovirus 1
0.00	599	599	S1	743290	Chimpanzee stool avian-like circovirus Chimp17
0.00	594	594	S	2560806	Tick associated circovirus 2
0.00	591	0	S	1414603	Pigeon circovirus
0.00	591	591	S1	126070	Columbid circovirus
0.00	589	589	S	2169823	Bat associated circovirus 9
0.00	586	586	S	2003311	Bat associated circovirus 6
0.00	586	586	S	146032	Goose circovirus
0.00	582	582	S	1868218	Bat associated circovirus 1
0.00	574	574	S	2560339	Bat associated circovirus 11
0.00	570	570	S	1868219	Bat associated circovirus 2
0.00	568	0	S	2003309	Bat associated circovirus 4
0.00	568	568	S1	1732201	Tadarida brasiliensis circovirus 1
0.00	567	567	S	2686039	Porcine circovirus 4
0.00	564	564	S	142661	Canary circovirus
0.00	560	560	S	459957	Swan circovirus
0.00	559	559	S	1475143	Mink circovirus
0.00	552	0	S	1868220	Bat associated circovirus 3
0.00	552	552	S1	1195373	Rhinolophus ferrumequinum circovirus 1
0.00	539	539	S	2560713	Rodent associated circovirus 6
0.00	526	0	S	1959761	Human associated circovirus 1
0.00	526	526	S1	743300	Human stool-associated circular virus NG13
0.00	441	441	S	85708	Porcine circovirus 2
0.00	389	389	S	1868221	Porcine circovirus 3
0.00	252	252	S	133704	Porcine circovirus 1
0.00	29824	909	G	742914	Cyclovirus
0.00	1103	0	G1	1987730	unclassified Cyclovirus
0.00	561	561	S	2152567	Dragonfly associated cyclovirus
0.00	530	530	S	1506568	Cyclovirus ZM36a
0.00	12	12	S	942033	Cyclovirus PKgoat21/PAK/2009
0.00	773	773	S	1987732	Bat associated cyclovirus 7
0.00	727	727	S	2169856	Mouse associated cyclovirus 1
0.00	628	628	S	2006585	Duck associated cyclovirus 1
0.00	624	0	S	2734329	Spider associated cyclovirus 1
0.00	624	624	S1	2293301	Soft spider associated circular virus 1
0.00	610	0	S	1987739	Bat associated cyclovirus 14
0.00	610	610	S1	1795983	Pacific flying fox associated cyclovirus-1
0.00	608	608	S	1234880	Dragonfly associated cyclovirus 2
0.00	607	0	S	1987740	Bat associated cyclovirus 15
0.00	607	607	S1	1795984	Pacific flying fox associated cyclovirus-2
0.00	588	588	S	2038728	Human associated cyclovirus 10
0.00	587	0	S	2050928	Bat associated cyclovirus 1
0.00	587	587	S1	795381	Bat cyclovirus GF-4c
0.00	586	586	S	1987736	Bat associated cyclovirus 11
0.00	583	0	S	2038722	Human associated cyclovirus 4
0.00	583	583	S1	742924	Cyclovirus TN25
0.00	582	0	S	1987743	Horse associated cyclovirus 1
0.00	582	582	S1	1673638	Cyclovirus Equ1
0.00	576	576	S	2050587	Bat associated cyclovirus 4
0.00	568	0	S	2734328	Ant associated cyclovirus 1
0.00	568	568	S1	2293273	Arboreal ant associated circular virus 1
0.00	563	0	S	2038725	Human associated cyclovirus 7
0.00	563	563	S1	742923	Cyclovirus NG14
0.00	562	562	S	2109365	Chicken associated cyclovirus 2
0.00	562	433	S	2050596	Chicken associated cyclovirus 1
0.00	65	65	S1	942037	Cyclovirus NGchicken15/NGA/2009
0.00	64	64	S1	942036	Cyclovirus NGchicken8/NGA/2009
0.00	560	0	S	2038724	Human associated cyclovirus 6
0.00	560	560	S1	742922	Cyclovirus NG12
0.00	560	560	S	1234881	Dragonfly associated cyclovirus 3
0.00	556	0	S	2038723	Human associated cyclovirus 5
0.00	556	556	S1	742916	Cyclovirus PK5034
0.00	554	0	S	1987744	Squirrel associated cyclovirus 1
0.00	554	554	S1	1592764	Cyclovirus TsCyV-1_JP-NUBS-2014
0.00	553	553	S	1574362	Dragonfly associated cyclovirus 8
0.00	552	552	S	1234882	Dragonfly associated cyclovirus 4
0.00	550	550	S	1574360	Dragonfly associated cyclovirus 6
0.00	545	545	S	2560715	Rodent associated cyclovirus 2
0.00	544	0	S	2038719	Human associated cyclovirus 1
0.00	544	544	S1	742918	Cyclovirus PK5510
0.00	542	542	S	1987738	Bat associated cyclovirus 13
0.00	542	542	S	2050038	Cockroach associated cyclovirus 1
0.00	538	538	S	2560714	Rodent associated cyclovirus 1
0.00	538	0	S	2169855	Human associated cyclovirus 12
0.00	538	538	S1	1755290	Indian encephalitis associated cyclovirus
0.00	537	537	S	1987733	Bat associated cyclovirus 8
0.00	537	537	S	1987734	Bat associated cyclovirus 9
0.00	536	536	S	2050585	Bat associated cyclovirus 2
0.00	535	0	S	2038726	Human associated cyclovirus 8
0.00	535	535	S1	1348500	Cyclovirus VN
0.00	535	0	S	2050925	Bat associated cyclovirus 5
0.00	535	535	S1	942035	Cyclovirus bat/USA/2009
0.00	534	0	S	1987742	Feline associated cyclovirus 1
0.00	534	534	S1	1530454	Feline cyclovirus
0.00	531	0	S	2051672	Chimpanzee associated cyclovirus 1
0.00	531	531	S1	742920	Cyclovirus Chimp11
0.00	531	531	S	1234883	Dragonfly associated cyclovirus 5
0.00	524	0	S	2050926	Goat associated cyclovirus 1
0.00	524	524	S1	942034	Cyclovirus PKgoat11/PAK/2009
0.00	521	0	S	1987741	Bat associated cyclovirus 16
0.00	521	521	S1	1795985	Pacific flying fox associated cyclovirus-3
0.00	514	0	S	1987745	Human associated cyclovirus 11
0.00	514	514	S1	1520935	Cyclovirus SL-108277
0.00	514	0	S	2038727	Human associated cyclovirus 9
0.00	514	514	S1	1345637	Human cyclovirus VS5700009
0.00	513	513	S	2050586	Bat associated cyclovirus 3
0.00	511	0	S	1987735	Bat associated cyclovirus 10
0.00	511	511	S1	1572239	Bat circovirus POA/2012/VI
0.00	510	510	S	1234879	Dragonfly associated cyclovirus 1
0.00	503	503	S	1574361	Dragonfly associated cyclovirus 7
0.00	501	0	S	1987737	Bat associated cyclovirus 12
0.00	501	501	S1	1572237	Bat circovirus POA/2012/II
0.00	483	0	S	2038720	Human associated cyclovirus 2
0.00	483	483	S1	742915	Cyclovirus PK5006
0.00	481	481	S	1987731	Bat associated cyclovirus 6
0.00	477	0	S	2038721	Human associated cyclovirus 3
0.00	477	477	S1	742917	Cyclovirus PK5222
0.00	16	0	S	2050927	Bovine associated cyclovirus 1
0.00	16	16	S1	942032	Cyclovirus PKbeef23/PAK/2009
0.00	16612	0	F1	742826	environmental samples
0.00	1487	1487	S	1379711	Circoviridae 7 LDMD-2013
0.00	1230	1230	S	1379712	Circoviridae 8 LDMD-2013
0.00	1224	1224	S	1379692	Circoviridae 1 LDMD-2013
0.00	1069	1069	S	1379695	Circoviridae 2 LDMD-2013
0.00	1064	0	S	1379721	Circoviridae 17 LDMD-2013
0.00	1064	1064	S1	1379708	Circoviridae 4 LDMD-2013
0.00	1034	1034	S	1379718	Circoviridae 14 LDMD-2013
0.00	1029	1029	S	1379714	Circoviridae 10 LDMD-2013
0.00	1022	1022	S	1379713	Circoviridae 9 LDMD-2013
0.00	860	860	S	1379715	Circoviridae 11 LDMD-2013
0.00	856	856	S	1379717	Circoviridae 13 LDMD-2013
0.00	855	0	S	1576598	Circoviridae LDMD-2013b
0.00	855	855	S1	1379722	Circoviridae 18 LDMD-2013
0.00	840	840	S	1379710	Circoviridae 6 LDMD-2013
0.00	833	0	S	1576597	Circoviridae LDMD-2013a
0.00	833	833	S1	1379709	Circoviridae 5 LDMD-2013
0.00	812	812	S	1379719	Circoviridae 15 LDMD-2013
0.00	739	739	S	1379707	Circoviridae 3 LDMD-2013
0.00	671	671	S	1379725	Circoviridae 21 LDMD-2013
0.00	669	669	S	1379720	Circoviridae 16 LDMD-2013
0.00	318	318	S	1379723	Circoviridae 19 LDMD-2013
0.00	1937	1	F	2946178	Vilyaviridae
0.00	647	0	G	2948730	Grondvirus
0.00	647	0	S	2955959	Grondvirus lorian
0.00	647	647	S1	2293287	Fly associated circular virus 7
0.00	645	0	G	2948763	Illuinvirus
0.00	645	0	S	2955988	Illuinvirus amon
0.00	645	645	S1	2293286	Fly associated circular virus 6
0.00	644	0	G	2946798	Andurilvirus
0.00	644	0	S	2955355	Andurilvirus erebor
0.00	644	644	S1	2249941	Feline stool-associated circular virus KU14
0.00	40273	0	O	2732537	Cremevirales
0.00	40273	4	F	2169574	Smacoviridae
0.00	26390	242	G	2169663	Porprismacovirus
0.00	1444	0	S	2845878	Porprismacovirus bovas2
0.00	1444	1444	S1	2077298	Cattle blood-associated circovirus-like virus
0.00	1245	216	G1	2496631	unclassified Porprismacovirus
0.00	515	515	S	1488557	PoSCV Kor J481
0.00	514	514	S	1843773	Porcine stool-associated circular virus
0.00	967	0	S	2845874	Porprismacovirus alecas1
0.00	967	967	S1	2219142	Alces alces faeces associated smacovirus MP78
0.00	895	0	S	2845933	Porprismacovirus sheas1
0.00	895	895	S1	1843756	Sheep faeces associated smacovirus 1
0.00	871	0	S	2845934	Porprismacovirus sheas2
0.00	871	871	S1	1843757	Sheep faeces associated smacovirus 2
0.00	864	864	S	2170117	Porcine associated porprismacovirus 10
0.00	860	860	S	2170122	Porcine associated porprismacovirus 6
0.00	859	0	S	2845877	Porprismacovirus bovas1
0.00	859	859	S1	1843750	Bovine faeces associated smacovirus 2
0.00	847	847	S	2170109	Chimpanzee associated porprismacovirus 1
0.00	845	845	S	2170115	Lemur associated porprismacovirus 1
0.00	833	833	S	2170110	Chimpanzee associated porprismacovirus 2
0.00	829	829	S	2170123	Porcine associated porprismacovirus 7
0.00	828	828	S	2170111	Gorilla associated porprismacovirus 1
0.00	828	0	S	2845897	Porprismacovirus humas1
0.00	828	828	S1	1820158	Human feces smacovirus 2
0.00	820	820	S	2170105	Camel associated porprismacovirus 1
0.00	820	820	S	2170107	Camel associated porprismacovirus 3
0.00	816	816	S	2170108	Camel associated porprismacovirus 4
0.00	811	0	S	2845893	Porprismacovirus flas1
0.00	811	811	S1	2293284	Fly associated circular virus 4
0.00	800	800	S	2170126	Rat associated porprismacovirus 1
0.00	796	0	S	2845924	Porprismacovirus porci2
0.00	796	796	S1	1328031	Porcine stool-associated circular virus 2
0.00	794	794	S	2170124	Porcine associated porprismacovirus 8
0.00	782	782	S	2170125	Porcine associated porprismacovirus 9
0.00	781	781	S	2170119	Porcine associated porprismacovirus 3
0.00	779	0	S	2845935	Porprismacovirus sheas3
0.00	779	779	S1	1843758	Sheep faeces associated smacovirus 3
0.00	766	766	S	2170130	Turkey associated porprismacovirus 1
0.00	764	764	S	2170106	Camel associated porprismacovirus 2
0.00	763	763	S	2170112	Howler monkey associated porprismacovirus 1
0.00	741	741	S	2170121	Porcine associated porprismacovirus 5
0.00	712	0	S	2845899	Porprismacovirus humas3
0.00	712	712	S1	1820159	Human feces smacovirus 3
0.00	709	709	S	2170114	Human associated porprismacovirus 2
0.00	679	679	S	2170120	Porcine associated porprismacovirus 4
0.00	4817	449	G	2169662	Huchismacovirus
0.00	1042	69	G1	2498817	unclassified Huchismacovirus
0.00	576	576	S	1932006	Chicken associated smacovirus
0.00	397	397	S	1595998	Human smacovirus 1
0.00	785	785	S	2169933	Chicken associated huchismacovirus 2
0.00	769	769	S	2169932	Chicken associated huchismacovirus 1
0.00	663	663	S	2169936	Human associated huchismacovirus 3
0.00	662	662	S	2169935	Human associated huchismacovirus 2
0.00	447	447	S	2169934	Human associated huchismacovirus 1
0.00	2504	1	G	2169575	Bovismacovirus
0.00	857	0	S	2843879	Bovismacovirus draga1
0.00	857	857	S1	1592122	Odonata-associated circular virus 21
0.00	838	0	S	2843878	Bovismacovirus bovas2
0.00	838	838	S1	1843751	Bovine faeces associated smacovirus 3
0.00	808	0	S	2843877	Bovismacovirus bovas1
0.00	808	808	S1	1127491	Circoviridae bovine stool/BK/KOR/2011
0.00	2459	0	G	2169661	Drosmacovirus
0.00	825	825	S	2169876	Camel associated drosmacovirus 1
0.00	825	825	S	2169877	Camel associated drosmacovirus 2
0.00	809	0	S	2844098	Drosmacovirus bovas1
0.00	809	809	S1	1843753	Bovine faeces associated smacovirus 5
0.00	847	0	G	2169659	Cosmacovirus
0.00	847	0	S	2844020	Cosmacovirus bovas1
0.00	847	847	S1	1843752	Bovine faeces associated smacovirus 4
0.00	835	0	G	2169660	Dragsmacovirus
0.00	835	0	S	2844097	Dragsmacovirus draga1
0.00	835	835	S1	1592125	Odonata-associated circular virus 5
0.00	835	0	G	2842561	Bonzesmacovirus
0.00	835	0	S	2843865	Bonzesmacovirus bovas1
0.00	835	835	S1	1843749	Bovine faeces associated smacovirus 1
0.00	792	0	F1	2259884	unclassified Smacoviridae
0.00	792	792	S	1114942	Pig stool associated circular ssDNA virus GER2011
0.00	790	0	G	2842565	Bostasmacovirus
0.00	790	0	S	2843869	Bostasmacovirus bovas1
0.00	790	790	S1	1843754	Bovine faeces associated smacovirus 6
0.00	28584	0	O	2732538	Mulpavirales
0.00	28584	0	F	251095	Nanoviridae
0.00	22411	287	G	104766	Nanovirus
0.00	2274	2274	S	2056780	Cow vetch latent virus
0.00	2166	2166	S	753670	Pea necrotic yellow dwarf virus
0.00	2116	2116	S	67585	Milk vetch dwarf virus
0.00	2113	2113	S	1980160	Sophora yellow stunt virus
0.00	2092	2092	S	59817	Faba bean necrotic yellows virus
0.00	2047	2047	S	1436892	Pea yellow stunt virus
0.00	2020	2020	S	2038729	Black medic leaf roll virus
0.00	1986	1986	S	283824	Faba bean necrotic stunt virus
0.00	1963	1963	S	1137801	Faba bean yellow leaf virus
0.00	1683	1683	S	36772	Subterranean clover stunt virus
0.00	1664	1664	S	2558055	Parsley severe stunt associated virus
0.00	6173	27	G	251096	Babuvirus
0.00	2563	2563	S	262588	Cardamom bushy dwarf virus
0.00	1879	1879	S	12585	Banana bunchy top virus
0.00	1704	1704	S	438782	Abaca bunchy top virus
0.00	15415	0	O	2732535	Baphyvirales
0.00	15415	0	F	2169567	Bacilladnaviridae
0.00	11966	1	G	2169610	Protobacilladnavirus
0.00	1929	1929	S	2170140	Chaetoceros protobacilladnavirus 1
0.00	1851	1851	S	2170142	Chaetoceros protobacilladnavirus 3
0.00	1787	0	S	2170141	Chaetoceros protobacilladnavirus 2
0.00	1787	1787	S1	1382995	Chaetoceros sp. DNA virus 7
0.00	1771	1771	S	2170143	Chaetoceros protobacilladnavirus 4
0.00	1714	0	S	2170144	Marine protobacilladnavirus 1
0.00	1714	1714	S1	1379694	Bacillariodnavirus LDMD-2013
0.00	1477	0	S	2170145	Snail associated protobacilladnavirus 1
0.00	1477	1477	S1	1941435	Amphibola crenata associated bacilladnavirus 1
0.00	1436	0	S	2170146	Snail associated protobacilladnavirus 2
0.00	1436	1436	S1	1941436	Amphibola crenata associated bacilladnavirus 2
0.00	1935	0	G	2169608	Diatodnavirus
0.00	1935	0	S	2169869	Chaetoceros diatodnavirus 1
0.00	1935	1935	S1	1290581	Chaetoceros setoense DNA virus
0.00	1514	0	G	2169609	Kieseladnavirus
0.00	1514	0	S	2169964	Avon-Heathcote Estuary associated kieseladnavirus
0.00	1514	1514	S1	1941437	Avon-Heathcote estuary associated bacilladnavirus
0.00	894	0	O	2732547	Recrevirales
0.00	894	0	F	2732652	Redondoviridae
0.00	894	0	G	2732653	Torbevirus
0.00	894	0	S	2732655	Vientovirus
0.00	894	894	S1	2571082	Human lung-associated vientovirus FB
0.00	530	0	O	2942679	Rohanvirales
0.00	530	0	F	2946189	Nenyaviridae
0.00	530	0	G	2948825	Mithrilvirus
0.00	530	0	S	2956197	Mithrilvirus smaug
0.00	530	530	S1	1592114	Odonata-associated circular virus-14
0.00	85622	0	K	2732091	Sangervirae
0.00	85622	0	P	2732412	Phixviricota
0.00	85622	0	C	2732413	Malgrandaviricetes
0.00	85622	0	O	2732414	Petitvirales
0.00	85622	1	F	10841	Microviridae
0.00	47010	533	F1	117574	unclassified Microviridae
0.00	2008	2008	S	2219217	Lepus americanus faeces associated microvirus SHP1 6472
0.00	1963	1963	S	2219139	Alces alces faeces associated microvirus MP3 6497
0.00	1767	1767	S	1544364	Microviridae IME-16
0.00	1742	1742	S	2219141	Lynx canadensis associated microvirus CLP 9413
0.00	1740	1740	S	913970	Microviridae phi-CA82
0.00	1696	1696	S	1327987	Cellulophaga phage phi12a:1
0.00	1690	1690	S	1609634	Eel River basin pequenovirus
0.00	1678	1678	S	1327969	Cellulophaga phage phi12:2
0.00	1672	1672	S	2219134	Alces alces faeces associated microvirus MP11 5517
0.00	1644	1644	S	1676182	Chimpanzee faeces associated microphage 2
0.00	1560	1560	S	1655653	Microviridae Fen418_41
0.00	1538	1538	S	2219136	Alces alces faeces associated microvirus MP15 5067
0.00	1536	1536	S	1655648	Microviridae Bog5275_51
0.00	1523	1523	S	2219133	Alces alces faeces associated microvirus MP10 5560
0.00	1519	1519	S	2219137	Alces alces faeces associated microvirus MP18 4940
0.00	1508	1508	S	2219135	Alces alces faeces associated microvirus MP12 5423
0.00	1485	1485	S	1655657	Microviridae Fen685_11
0.00	1471	1471	S	2219138	Alces alces faeces associated microvirus MP21 4718
0.00	1470	1470	S	1655658	Microviridae Fen7786_21
0.00	1466	1466	S	1655651	Microviridae Bog9017_22
0.00	1466	1466	S	1676183	Chimpanzee faeces associated microphage 3
0.00	1454	1454	S	1655645	Parabacteroides phage YZ-2015b
0.00	1428	1428	S	1655660	Microviridae Fen7895_21
0.00	1407	1407	S	1655662	Microviridae Fen7940_21
0.00	1402	1402	S	1655654	Microviridae Fen4707_41
0.00	1393	1393	S	1655652	Microviridae Fen2266_11
0.00	1370	1370	S	1676181	Chimpanzee faeces associated microphage 1
0.00	1370	1370	S	1655647	Microviridae Bog1249_12
0.00	1259	1259	S	1655644	Parabacteroides phage YZ-2015a
0.00	1252	1252	S	1655661	Microviridae Fen7918_21
0.00	19500	22	F1	1910950	Bullavirinae
0.00	12922	3946	G	1910951	Alphatrevirus
0.00	1210	0	S	1945585	Alphatrevirus NC28
0.00	1210	1210	S1	338106	Escherichia phage NC28
0.00	1177	0	S	1945588	Alphatrevirus ID62
0.00	1177	1177	S1	338107	Escherichia phage ID62
0.00	1151	0	S	1945589	Alphatrevirus alpha3
0.00	1151	1151	S1	10849	Escherichia phage alpha3
0.00	1008	0	S	1945586	Alphatrevirus NC29
0.00	1008	1008	S1	338110	Escherichia phage NC29
0.00	994	0	S	10848	Alphatrevirus phiK
0.00	994	994	S1	2507234	Escherichia phage phiK
0.00	976	0	S	1985284	Alphatrevirus St1
0.00	976	976	S1	10845	Escherichia phage St-1
0.00	907	0	S	1945584	Alphatrevirus ID21
0.00	907	907	S1	338101	Escherichia phage ID21
0.00	746	0	S	1945583	Alphatrevirus NC35
0.00	746	746	S1	338103	Escherichia phage NC35
0.00	627	0	S	1945587	Alphatrevirus ID32
0.00	627	627	S1	338102	Escherichia phage ID32
0.00	96	0	S	1945582	Alphatrevirus WA45
0.00	96	96	S1	338105	Escherichia phage WA45
0.00	84	0	G1	1910962	unclassified Alphatrevirus
0.00	84	84	S	489828	Enterobacteria phage WA13
0.00	6537	490	G	1910952	Gequatrovirus
0.00	3045	13	S	1986034	Gequatrovirus G4
0.00	1576	1576	S1	384642	Enterobacteria phage ID18
0.00	1456	1456	S1	10843	Escherichia phage G4
0.00	1595	0	S	1910969	Gequatrovirus talmos
0.00	1595	1595	S1	511969	Escherichia phage ID2 Moscow/ID/2001
0.00	1407	0	S	1910968	Gequatrovirus ID52
0.00	1407	1407	S1	338108	Escherichia phage ID52
0.00	19	0	G	1910954	Sinsheimervirus
0.00	19	0	S	10847	Sinsheimervirus phiX174
0.00	19	19	S1	2886930	Escherichia phage phiX174
0.00	19111	0	F1	686565	Gokushovirinae
0.00	11066	0	F2	1385657	unclassified Gokushovirinae
0.00	1441	1441	S	1655656	Gokushovirinae Fen672_31
0.00	1436	1436	S	1655659	Gokushovirinae Fen7875_21
0.00	1406	1406	S	1655650	Gokushovirinae Bog8989_22
0.00	1400	1400	S	1655649	Gokushovirinae Bog5712_52
0.00	1400	1400	S	1701404	Gokushovirinae GAIR4
0.00	1396	1396	S	1655646	Gokushovirinae Bog1183_53
0.00	1352	1352	S	1701405	Gokushovirinae GNX3R
0.00	1235	1235	S	1385658	Marine gokushovirus
0.00	4797	1329	G	40274	Chlamydiamicrovirus
0.00	1513	1513	S	2003327	Chlamydiamicrovirus Chp1
0.00	602	0	S	2003328	Chlamydiamicrovirus Chp2
0.00	602	602	S1	105154	Chlamydia phage 2
0.00	586	0	G1	348769	unclassified Chlamydiamicrovirus
0.00	586	586	S	313629	Chlamydia phage 4
0.00	386	0	S	2003329	Chlamydiamicrovirus CPG1
0.00	386	386	S1	90963	Chlamydia phage CPG1
0.00	381	0	S	1986029	Chlamydiamicrovirus CPAR39
0.00	381	381	S1	2932877	Chlamydia phage phiCPAR39
0.00	1416	0	G	10856	Bdellomicrovirus
0.00	1416	0	S	1986027	Bdellomicrovirus MH2K
0.00	1416	1416	S1	145579	Bdellovibrio phage phiMH2K
0.00	1348	0	G	10852	Spiromicrovirus
0.00	1348	1348	S	10855	Spiromicrovirus SpV4
0.00	484	0	G	2842667	Enterogokushovirus
0.00	484	0	S	2844152	Enterogokushovirus EC6098
0.00	484	484	S1	2720215	Escherichia phage EC6098
0.00	38531	0	K	2732090	Loebvirae
0.00	38531	0	P	2732410	Hofneiviricota
0.00	38531	0	C	2732411	Faserviricetes
0.00	38531	0	O	2732094	Tubulavirales
0.00	33280	68	F	10860	Inoviridae
0.00	4186	382	F1	1074043	environmental samples
0.00	1295	1295	S	1449896	Uncultured phage WW-nAnB strain 2
0.00	1294	1294	S	1074044	uncultured phage WW-nAnB
0.00	1215	1215	S	1449897	Uncultured phage WW-nAnB strain 3
0.00	4064	112	G	1977142	Lineavirus
0.00	2013	0	S	1977304	Lineavirus IKe
0.00	2013	2013	S1	10867	Salmonella phage IKe
0.00	1939	1939	S	10869	Lineavirus I22
0.00	3793	0	F1	456491	unclassified Inoviridae
0.00	2691	2691	S	1460070	Ralstonia phage 1 NP-2014
0.00	766	766	S	2608322	Xanthomonas phage XaF13
0.00	210	210	S	1352227	Ralstonia phage RSS30
0.00	126	126	S	1027253	Stenotrophomonas phage phiSHP2
0.00	2843	297	G	1977139	Fibrovirus
0.00	1650	597	S	70203	Fibrovirus fs1
0.00	732	732	S1	181604	Vibrio phage VSK
0.00	231	231	S1	642111	Vibrio phage VEJ
0.00	90	90	S1	867695	Vibrio phage ND1-fs1
0.00	896	0	S	1977140	Fibrovirus VGJ
0.00	896	896	S1	223524	Vibrio phage VGJ
0.00	2735	0	G	10861	Inovirus
0.00	2735	1817	S	1977402	Inovirus M13
0.00	918	918	S1	2847073	Escherichia phage fd
0.00	2179	0	G	2948871	Porrectionivirus
0.00	2179	0	S	2956327	Porrectionivirus p12J
0.00	2179	2179	S1	247080	Ralstonia phage p12J
0.00	1884	0	G	2732878	Scuticavirus
0.00	1884	0	S	2011078	Scuticavirus SMA6
0.00	1884	1884	S1	1346893	Stenotrophomonas phage SMA6
0.00	1870	0	G	2732881	Tertilicivirus
0.00	1870	0	S	2011082	Tertilicivirus Pf3
0.00	1870	1870	S1	10872	Pseudomonas phage Pf3
0.00	1832	526	G	1977143	Saetivirus
0.00	675	0	S	1977306	Saetivirus fs2
0.00	675	675	S1	83201	Vibrio phage fs2
0.00	631	0	S	1977307	Saetivirus VFJ
0.00	631	631	S1	1340745	Vibrio phage VFJ
0.00	1730	0	G	2732876	Psecadovirus
0.00	1730	0	S	2011088	Psecadovirus PSH1
0.00	1730	1730	S1	2011087	Stenotrophomonas phage PSH1
0.00	1648	0	G	2732879	Staminivirus
0.00	1648	0	S	2011080	Staminivirus SMA9
0.00	1648	1648	S1	334856	Stenotrophomonas phage SMA9
0.00	1067	0	G	2732884	Vicialiavirus
0.00	1067	0	S	2011073	Vicialiavirus VCY
0.00	1067	1067	S1	1105327	Vibrio phage VCY-phi
0.00	1027	0	G	2732880	Subteminivirus
0.00	1027	0	S	2011079	Subteminivirus SMA7
0.00	1027	1027	S1	1343494	Stenotrophomonas phage SMA7
0.00	855	7	G	1977141	Habenivirus
0.00	611	0	S	1977299	Habenivirus RS603
0.00	611	611	S1	1505528	Ralstonia phage RS603
0.00	98	0	S	1977298	Habenivirus RSM3
0.00	98	98	S1	520962	Ralstonia phage RSM3
0.00	71	0	S	1977297	Habenivirus RSM1
0.00	71	71	S1	384359	Ralstonia phage RSM1
0.00	62	0	G1	2137874	unclassified Habenivirus
0.00	62	62	S	2053972	Ralstonia virus RSIBR1
0.00	6	0	S	2734293	Habenivirus RS551
0.00	6	6	S1	1852598	Ralstonia phage Rs551
0.00	451	0	G	2732885	Villovirus
0.00	451	449	S	127509	Villovirus Vf33
0.00	2	2	S1	127511	Vibrio phage Vf12
0.00	372	0	G	2732871	Capistrivirus
0.00	372	0	S	2011077	Capistrivirus KSF1
0.00	372	372	S1	292443	Vibrio phage KSF1
0.00	163	0	G	2732873	Infulavirus
0.00	163	0	S	1977411	Infulavirus If1
0.00	163	163	S1	10868	Escherichia phage If1
0.00	162	0	G	2732886	Xylivirus
0.00	162	0	S	2560843	Xylivirus Xf109
0.00	160	160	S1	1979540	Xanthomonas phage Xf409
0.00	2	2	S1	1852597	Xanthomonas phage Xf109
0.00	131	0	G	2732877	Restivirus
0.00	131	25	S	2011075	Restivirus RSS1
0.00	61	61	S1	1497850	Ralstonia phage RS611
0.00	25	25	S1	1685501	Ralstonia phage RSS-TH1
0.00	15	15	S1	1150992	Ralstonia phage RSS0
0.00	5	5	S1	384360	Ralstonia phage RSS1
0.00	123	0	G	2732872	Coriovirus
0.00	123	0	S	10862	Coriovirus Cf1c
0.00	123	123	S1	2928691	Xanthomonas phage Cf1c
0.00	36	0	G	2732875	Primolicivirus
0.00	36	36	S	2011081	Primolicivirus Pf1
0.00	32	0	G	2732883	Versovirus
0.00	32	5	S	2011076	Versovirus VfO3K6
0.00	17	17	S1	127507	Vibrio phage VfO3K6
0.00	10	10	S1	127508	Vibrio phage VfO4K68
0.00	27	0	G	2732874	Parhipatevirus
0.00	27	0	S	2011083	Parhipatevirus PE226
0.00	27	27	S1	926543	Ralstonia phage PE226
0.00	2	0	G	2732869	Affertcholeramvirus
0.00	2	0	S	141904	Affertcholeramvirus CTXphi
0.00	2	2	S1	2785247	Vibrio phage CTXphi
0.00	3590	0	F	2842326	Paulinoviridae
0.00	1810	0	G	2732882	Thomixvirus
0.00	1810	0	S	2560804	Thomixvirus OH3
0.00	1810	1810	S1	1968339	Thermus phage phiOH3
0.00	1780	0	G	2732870	Bifilivirus
0.00	1780	0	S	1977412	Bifilivirus B5
0.00	1780	1780	S1	189836	Propionibacterium phage B5
0.00	1661	0	F	2732098	Plectroviridae
0.00	1311	0	G	10875	Plectrovirus
0.00	1311	0	S	2170098	Plectrovirus L51
0.00	1311	1311	S1	1977403	Acholeplasma phage MV-L51
0.00	283	0	G	1977144	Vespertiliovirus
0.00	250	0	S	1977408	Vespertiliovirus C74
0.00	250	250	S1	185959	Spiroplasma phage C74
0.00	31	0	S	1977410	Vespertiliovirus R8A2B
0.00	31	31	S1	10854	Spiroplasma phage R8A2B
0.00	2	2	S	455649	Vespertiliovirus SkV1CR23x
0.00	67	0	G	2732099	Suturavirus
0.00	67	0	S	2011074	Suturavirus SVTS2
0.00	67	67	S1	93224	Spiroplasma phage SVTS2
0.00	37868	0	K	2732093	Trapavirae
0.00	37868	0	P	2732448	Saleviricota
0.00	37868	0	C	2732449	Huolimaviricetes
0.00	37868	0	O	2732451	Haloruvirales
0.00	37868	0	F	1911603	Pleolipoviridae
0.00	20767	4900	G	1911605	Betapleolipovirus
0.00	4856	0	S	2734333	Betapleolipovirus HRPV9
0.00	4856	4856	S1	2126525	Halorubrum pleomorphic virus 9
0.00	3151	0	S	2747322	Betapleolipovirus HGPV1
0.00	3151	3151	S1	1156722	Halogeometricum pleomorphic virus 1
0.00	2811	0	S	2747323	Betapleolipovirus HRPV3
0.00	2811	2811	S1	1156720	Halorubrum pleomorphic virus 3
0.00	1486	0	S	2734332	Betapleolipovirus HHPV4
0.00	1486	1486	S1	1980140	Haloarcula hispanica pleomorphic virus 4
0.00	1426	0	S	2734334	Betapleolipovirus HRPV10
0.00	1426	1426	S1	2507576	Halorubrum pleomorphic virus 10
0.00	1173	0	S	2734336	Betapleolipovirus HRPV12
0.00	1173	1173	S1	2507578	Halorubrum pleomorphic virus 12
0.00	947	0	S	2734335	Betapleolipovirus HRPV11
0.00	947	947	S1	2507577	Halorubrum pleomorphic virus 11
0.00	17	0	S	2734331	Betapleolipovirus HHPV3
0.00	17	17	S1	1879051	Haloarcula hispanica pleomorphic virus 3
0.00	12051	1015	G	1911604	Alphapleolipovirus
0.00	2474	0	S	2747318	Alphapleolipovirus HHPV2
0.00	2474	2474	S1	1442594	Haloarcula hispanica pleomorphic virus 2
0.00	2450	0	S	2747317	Alphapleolipovirus HHPV1
0.00	2450	2450	S1	710112	Haloarcula hispanica pleomorphic virus 1
0.00	2259	0	S	2747319	Alphapleolipovirus HRPV1
0.00	2259	2259	S1	634168	Halorubrum pleomorphic virus 1
0.00	2195	0	S	2747320	Alphapleolipovirus HRPV2
0.00	2195	2195	S1	1156719	Halorubrum pleomorphic virus 2
0.00	1658	0	S	2747321	Alphapleolipovirus HRPV6
0.00	1658	1658	S1	1156721	Halorubrum pleomorphic virus 6
0.00	5050	0	G	1911606	Gammapleolipovirus
0.00	5050	0	S	2747343	Gammapleolipovirus His2
0.00	5050	5050	S1	128710	His2 virus
0.00	776902	6	F	2946196	Polydnaviriformidae
0.00	549067	12486	G	2946836	Bracoviriform
0.00	182627	182627	S	2083300	Bracoviriform facetosae
0.00	139727	139727	S	39640	Bracoviriform congregatae
0.00	112379	112379	S	116759	Bracoviriform indiense
0.00	47990	47990	S	36344	Bracoviriform inaniti
0.00	47807	47807	S	53988	Bracoviriform demolitoris
0.00	1910	1910	S	257816	Bracoviriform glomeratae
0.00	1548	1548	S	523798	Bracoviriform flavipedis
0.00	1275	1275	S	47223	Bracoviriform rubeculae
0.00	721	721	S	574230	Bracoviriform marginiventris
0.00	287	287	S	2169782	Bracoviriform nigricipitis
0.00	230	230	S	523799	Bracoviriform melanoscelae
0.00	80	80	S	199362	Bracoviriform kariyai
0.00	227829	1	G	2948762	Ichnoviriform
0.00	78777	78777	S	419435	Ichnoviriform fumiferanae
0.00	76050	76050	S	265522	Ichnoviriform fugitivi
0.00	73001	73001	S	10484	Ichnoviriform sonorense
0.00	209977	0	D1	2840022	Adnaviria
0.00	209977	0	K	2840023	Zilligvirae
0.00	209977	0	P	2840024	Taleaviricota
0.00	209977	0	C	2841637	Tokiviricetes
0.00	200053	19	O	1511857	Ligamenvirales
0.00	107064	1	F	10477	Lipothrixviridae
0.00	64190	6339	G	341940	Betalipothrixvirus
0.00	12278	12278	S	176106	Sulfolobus islandicus filamentous virus
0.00	12255	12255	S	512792	Acidianus filamentous virus 9
0.00	10366	10366	S	346883	Acidianus filamentous virus 7
0.00	8457	8457	S	346884	Acidianus filamentous virus 8
0.00	7614	7614	S	346881	Acidianus filamentous virus 3
0.00	6881	6881	S	346882	Acidianus filamentous virus 6
0.00	23419	0	G	341939	Alphalipothrixvirus
0.00	11838	0	S	2734583	Alphalipothrixvirus SBFV2
0.00	11838	11838	S1	2493123	Sulfolobales Beppu filamentous virus 2
0.00	11581	0	S	2734584	Alphalipothrixvirus SFV1
0.00	11581	11581	S1	2304198	Sulfolobus filamentous virus 1
0.00	19454	0	G	564646	Deltalipothrixvirus
0.00	9925	0	S	2734585	Deltalipothrixvirus SBFV3
0.00	9925	9925	S1	2493124	Sulfolobales Beppu filamentous virus 3
0.00	9529	9529	S	300186	Acidianus filamentous virus 2
0.00	86640	9695	F	157897	Rudiviridae
0.00	23159	9833	G	2843109	Usarudivirus
0.00	4160	0	S	2846588	Usarudivirus SIRV10
0.00	4160	4160	S1	1983545	Sulfolobus islandicus rod-shaped virus 10
0.00	2739	0	S	2846590	Usarudivirus SIRV4
0.00	2739	2739	S1	1983547	Sulfolobus islandicus rod-shaped virus 4
0.00	2475	0	S	2846589	Usarudivirus SIRV11
0.00	2475	2475	S1	1983546	Sulfolobus islandicus rod-shaped virus 11
0.00	2352	0	S	2846592	Usarudivirus SIRV8
0.00	2352	2352	S1	1983551	Sulfolobus islandicus rod-shaped virus 8
0.00	1155	0	S	2846593	Usarudivirus SIRV9
0.00	1155	1155	S1	1983552	Sulfolobus islandicus rod-shaped virus 9
0.00	445	366	S	2846591	Usarudivirus SIRV5
0.00	50	50	S1	1983548	Sulfolobus islandicus rod-shaped virus 5
0.00	29	29	S1	1983549	Sulfolobus islandicus rod-shaped phage 6
0.00	15658	0	G	187213	Rudivirus
0.00	15658	0	G1	351054	unclassified Rudivirus
0.00	8443	8443	S	1245909	Sulfolobales Mexican rudivirus 1
0.00	6736	6736	S	1895333	Sulfolobus islandicus rudivirus 3
0.00	479	479	S	1983550	Sulfolobus islandicus rod-shaped virus 7
0.00	14355	462	G	2842752	Icerudivirus
0.00	7332	0	S	2845001	Icerudivirus SIRV2
0.00	7332	7332	S1	157899	Sulfolobus islandicus rod-shaped virus 2
0.00	6561	0	S	2845000	Icerudivirus SIRV1
0.00	6561	6561	S1	157898	Sulfolobus islandicus rod-shaped virus 1
0.00	8970	0	G	2842738	Hoswirudivirus
0.00	8970	0	S	2844856	Hoswirudivirus ARV2
0.00	8970	8970	S1	1732175	Acidianus rod-shaped virus 2
0.00	7671	0	G	2842391	Azorudivirus
0.00	7671	0	S	2843747	Azorudivirus SRV
0.00	7671	7671	S1	537009	Stygiolobus rod-shaped virus
0.00	7132	0	G	2842769	Itarudivirus
0.00	7132	0	S	2845023	Itarudivirus ARV1
0.00	7132	7132	S1	309181	Acidianus rod-shaped virus 1
0.00	6330	0	F	2946183	Ungulaviridae
0.00	6330	0	G	2948650	Captovirus
0.00	6330	6330	S	235266	Captovirus AFV1
0.00	9924	0	O	2841641	Primavirales
0.00	9924	0	F	2022738	Tristromaviridae
0.00	5656	0	G	2022739	Alphatristromavirus
0.00	5656	0	S	2843679	Alphatristromavirus PFV1
0.00	5656	5656	S1	1805492	Pyrobaculum filamentous virus 1
0.00	4268	0	G	2842549	Betatristromavirus
0.00	4268	0	S	2843841	Betatristromavirus TTV1
0.00	4268	4268	S1	10479	Thermoproteus tenax virus 1
0.00	144414	5	F	423358	Bicaudaviridae
0.00	125254	4281	F1	1123963	unclassified Bicaudaviridae
0.00	21586	21586	S	1797140	Acidianus tailed spindle virus
0.00	20301	20301	S	1123964	Sulfolobus virus STSV2
0.00	20186	20186	S	285013	Sulfolobus virus STSV1
0.00	17332	17332	S	1732177	Sulfolobus monocaudavirus SMV3
0.00	14675	14675	S	1580591	Sulfolobus monocaudavirus SMV2
0.00	13696	13696	S	1732178	Sulfolobus monocaudavirus SMV4
0.00	13197	13197	S	1351702	Sulfolobus monocaudavirus SMV1
0.00	19155	0	G	680194	Bicaudavirus
0.00	19155	19155	S	315953	Acidianus two-tailed virus
0.00	91213	371	F	687329	Anelloviridae
0.00	35621	715	G	687331	Alphatorquevirus
0.00	1135	1135	S	687364	Torque teno virus 25
0.00	1129	0	S	2846476	Torque teno chlorocebus virus 3
0.00	1129	1129	S1	1619219	Simian torque teno virus 31
0.00	1128	1128	S	687353	Torque teno virus 14
0.00	1124	0	S	2846477	Torque teno chlorocebus virus 5
0.00	1124	1124	S1	1619220	Simian torque teno virus 32
0.00	1123	1123	S	687347	Torque teno virus 8
0.00	1099	0	S	2846475	Torque teno chlorocebus virus 2
0.00	1099	1099	S1	1629657	Simian torque teno virus 34
0.00	1096	1096	S	687365	Torque teno virus 26
0.00	1088	1088	S	687346	Torque teno virus 7
0.00	1082	1082	S	687366	Torque teno virus 27
0.00	1080	1080	S	687354	Torque teno virus 15
0.00	1073	1073	S	687345	Torque teno virus 6
0.00	1064	0	G1	1619215	unclassified Alphatorquevirus
0.00	1064	1064	S	1629656	Simian torque teno virus 33
0.00	1062	0	S	2846474	Torque teno chlorocebus virus 1
0.00	1062	1062	S1	1619218	Simian torque teno virus 30
0.00	1059	1059	S	687361	Torque teno virus 22
0.00	1053	1053	S	687351	Torque teno virus 12
0.00	1043	1043	S	687349	Torque teno virus 10
0.00	1038	1038	S	687343	Torque teno virus 4
0.00	1036	1036	S	687340	Torque teno virus 1
0.00	1026	1026	S	687358	Torque teno virus 19
0.00	1018	1018	S	687355	Torque teno virus 16
0.00	1017	1017	S	687342	Torque teno virus 3
0.00	1014	1014	S	687367	Torque teno virus 28
0.00	984	984	S	687348	Torque teno virus 9
0.00	974	974	S	687363	Torque teno virus 24
0.00	963	963	S	687352	Torque teno virus 13
0.00	963	963	S	687356	Torque teno virus 17
0.00	962	962	S	687357	Torque teno virus 18
0.00	951	951	S	687362	Torque teno virus 23
0.00	942	942	S	687359	Torque teno virus 20
0.00	937	937	S	687368	Torque teno virus 29
0.00	929	929	S	687344	Torque teno virus 5
0.00	912	912	S	687350	Torque teno virus 11
0.00	911	911	S	687341	Torque teno virus 2
0.00	891	891	S	687360	Torque teno virus 21
0.00	13004	149	G	687332	Betatorquevirus
0.00	864	864	S	687374	Torque teno mini virus 6
0.00	856	856	S	687377	Torque teno mini virus 9
0.00	852	852	S	687369	Torque teno mini virus 1
0.00	839	839	S	687376	Torque teno mini virus 8
0.00	820	0	S	2846519	Torque teno mini virus 32
0.00	820	820	S1	1859149	Torque teno mini virus 18
0.00	813	813	S	687371	Torque teno mini virus 3
0.00	803	803	S	687372	Torque teno mini virus 4
0.00	803	803	S	2065036	Torque teno mini virus 10
0.00	798	0	G1	1535289	unclassified Betatorquevirus
0.00	798	798	S	93678	TTV-like mini virus
0.00	798	798	S	2065037	Torque teno mini virus 11
0.00	793	793	S	2065038	Torque teno mini virus 12
0.00	778	778	S	687370	Torque teno mini virus 2
0.00	771	0	S	2846514	Torque teno mini virus 27
0.00	771	771	S1	1535290	Torque teno mini virus ALA22
0.00	762	762	S	687373	Torque teno mini virus 5
0.00	761	0	S	2846493	Torque teno mini virus 16
0.00	761	761	S1	1535291	Torque teno mini virus ALH8
0.00	744	744	S	687375	Torque teno mini virus 7
0.00	11640	222	G	687333	Gammatorquevirus
0.00	924	924	S	2065056	Torque teno midi virus 15
0.00	820	820	S	2065049	Torque teno midi virus 8
0.00	804	804	S	2065051	Torque teno midi virus 10
0.00	800	800	S	2065048	Torque teno midi virus 7
0.00	797	797	S	687380	Torque teno midi virus 2
0.00	792	792	S	2065050	Torque teno midi virus 9
0.00	781	781	S	2065055	Torque teno midi virus 14
0.00	779	779	S	2065054	Torque teno midi virus 13
0.00	778	778	S	2065052	Torque teno midi virus 11
0.00	761	761	S	2065047	Torque teno midi virus 6
0.00	751	751	S	2065053	Torque teno midi virus 12
0.00	745	745	S	2065046	Torque teno midi virus 5
0.00	691	691	S	687379	Torque teno midi virus 1
0.00	652	652	S	2065045	Torque teno midi virus 4
0.00	543	543	S	2065044	Torque teno midi virus 3
0.00	6178	0	F1	363628	unclassified Anelloviridae
0.00	1268	1	S	393049	Small anellovirus
0.00	729	729	S1	289367	Small anellovirus 2
0.00	538	538	S1	289366	Small anellovirus 1
0.00	1136	1136	S	2054611	Rodent Torque teno virus 4
0.00	951	951	S	68887	Torque teno virus
0.00	797	797	S	2054613	Rodent Torque teno virus 6
0.00	765	765	S	1514665	Rodent Torque teno virus 2
0.00	634	634	S	991022	Seal anellovirus TFFN/USA/2006
0.00	627	627	S	2016460	Giant panda anellovirus
0.00	5842	34	G	227307	Gyrovirus
0.00	721	0	S	2844799	Gyrovirus fulgla1
0.00	721	721	S1	1670973	Gyrovirus GyV8
0.00	714	0	S	2844802	Gyrovirus homsa1
0.00	714	714	S1	1163715	Gyrovirus GyV3
0.00	694	0	S	2844801	Gyrovirus galga2
0.00	694	694	S1	1548711	Gyrovirus GyV7-SF
0.00	693	693	S	12618	Chicken anemia virus
0.00	688	0	S	2844806	Gyrovirus hydho1
0.00	688	688	S1	2249930	Ashy storm petrel gyrovirus
0.00	687	0	S	2844803	Gyrovirus homsa2
0.00	687	687	S1	1415628	Gyrovirus Tu789
0.00	609	0	S	2844804	Gyrovirus homsa3
0.00	609	609	S1	1214955	Gyrovirus 4
0.00	603	0	S	2844805	Gyrovirus homsa4
0.00	603	603	S1	1415627	Gyrovirus Tu243
0.00	399	0	S	2844800	Gyrovirus galga1
0.00	399	399	S1	1002273	Avian gyrovirus 2
0.00	3122	0	G	2843130	Wawtorquevirus
0.00	2336	0	S	2846546	Torque teno rodent virus 2
0.00	2336	2336	S1	2054610	Rodent Torque teno virus 3
0.00	786	0	S	2846547	Torque teno rodent virus 3
0.00	786	786	S1	2054614	Rodent Torque teno virus 7
0.00	2473	167	G	1218489	Lambdatorquevirus
0.00	645	0	S	2846534	Torque teno pinniped virus 8
0.00	645	645	S1	2012676	Torque teno Leptonychotes weddellii virus-1
0.00	638	0	S	2846535	Torque teno pinniped virus 9
0.00	638	638	S1	2012677	Torque teno Leptonychotes weddellii virus-2
0.00	527	0	S	2846529	Torque teno pinniped virus 3
0.00	527	527	S1	1427156	Seal anellovirus 3
0.00	496	0	S	2846528	Torque teno pinniped virus 2
0.00	496	496	S1	1427157	Seal anellovirus 2
0.00	1600	0	G	1218487	Kappatorquevirus
0.00	820	820	S	1239832	Torque teno sus virus k2b
0.00	780	780	S	1968861	Torque teno sus virus k2a
0.00	1573	89	G	687339	Iotatorquevirus
0.00	742	742	S	687386	Torque teno sus virus 1a
0.00	742	742	S	687387	Torque teno sus virus 1b
0.00	1533	0	G	687338	Thetatorquevirus
0.00	778	0	S	2846472	Torque teno canid virus 1
0.00	778	778	S1	687385	Torque teno canis virus
0.00	755	0	S	2846554	Torque teno ursid virus 1
0.00	755	755	S1	2012640	Lesser panda anellovirus
0.00	1240	3	G	687337	Etatorquevirus
0.00	629	0	S	2846480	Torque teno felid virus 1
0.00	629	629	S1	687384	Torque teno felis virus
0.00	608	0	S	2846481	Torque teno felid virus 2
0.00	608	608	S1	2065043	Torque teno felis virus 2
0.00	1152	0	G	687336	Zetatorquevirus
0.00	1152	1152	S	687383	Torque teno douroucouli virus
0.00	1011	0	G	687335	Epsilontorquevirus
0.00	1011	1011	S	687382	Torque teno tamarin virus
0.00	764	0	G	2842923	Omegatorquevirus
0.00	764	0	S	2846486	Torque teno hominid virus 1
0.00	764	764	S1	1743411	Gorilla anellovirus
0.00	732	0	G	2842598	Chitorquevirus
0.00	732	0	S	2846488	Torque teno indriid virus 1
0.00	732	732	S1	2010248	Torque teno indri virus 1
0.00	715	0	G	2843145	Xitorquevirus
0.00	715	0	S	2846473	Torque teno chiroptera virus 1
0.00	715	715	S1	1543419	Torque teno Tadarida brasiliensis virus
0.00	698	0	G	2560191	Nutorquevirus
0.00	698	0	S	2560818	Torque teno seal virus 4
0.00	698	698	S1	1566011	Seal anellovirus 4
0.00	653	0	G	2843044	Sigmatorquevirus
0.00	653	0	S	2846531	Torque teno pinniped virus 5
0.00	653	653	S1	1218490	Torque teno zalophus virus 1
0.00	652	0	G	2560179	Mutorquevirus
0.00	652	0	S	2846479	Torque teno equid virus 1
0.00	652	652	S1	1673633	Torque teno equus virus 1
0.00	639	0	G	687334	Deltatorquevirus
0.00	639	639	S	687381	Torque teno tupaia virus
0.00	42017	225	F	10474	Fuselloviridae
0.00	25260	1543	G	10475	Alphafusellovirus
0.00	7870	0	G1	2231642	unclassified Alphafusellovirus
0.00	7870	7870	S	2508184	Nitrosopumilus spindle-shaped virus
0.00	4419	0	S	2032573	Sulfolobus spindle-shaped virus 9
0.00	4419	4419	S1	248496	Sulfolobus virus Kamchatka 1
0.00	4050	4050	S	693628	Sulfolobus spindle-shaped virus 7
0.00	3404	0	S	2032563	Sulfolobus spindle-shaped virus 8
0.00	3404	3404	S1	256994	Sulfolobus virus Ragged Hills
0.00	1959	1959	S	459291	Sulfolobus spindle-shaped virus 5
0.00	1952	1952	S	459290	Sulfolobus spindle-shaped virus 4
0.00	60	60	S	244590	Sulfolobus spindle-shaped virus 2
0.00	3	3	S	244589	Sulfolobus spindle-shaped virus 1
0.00	11825	14	G	1299307	Betafusellovirus
0.00	7446	7446	S	693629	Acidianus spindle-shaped virus 1
0.00	4365	4365	S	693627	Sulfolobus spindle-shaped virus 6
0.00	4707	0	F1	693626	unclassified Fuselloviridae
0.00	4707	4707	S	1298531	Sulfolobales Mexican fusellovirus 1
0.00	38421	3	F	1993640	Tolecusatellitidae
0.00	36566	3176	G	190729	Betasatellite
0.00	11061	791	G1	2670808	unclassified Betasatellite
0.00	347	347	S	929051	Tomato leaf curl Togo betasatellite-[Togo:2006]
0.00	343	343	S	315392	Tomato leaf curl virus-Pune-associated DNA beta
0.00	339	339	S	2203894	Tomato leaf curl Yunnan betasatellite
0.00	338	338	S	337824	Sida leaf curl virus-associated DNA beta
0.00	336	336	S	326489	Sida yellow vein virus satellite DNA beta
0.00	335	335	S	220813	Zinnia leaf curl virus-associated DNA beta
0.00	333	333	S	447602	Sida yellow vein Vietnam virus satellite DNA beta
0.00	332	332	S	393034	Siegesbeckia yellow vein virus-associated DNA beta
0.00	327	327	S	640136	Emilia yellow vein virus-associated DNA beta
0.00	327	327	S	325113	Ludwigia yellow vein virus-associated DNA beta
0.00	310	310	S	447603	Erectites yellow mosaic virus satellite DNA beta
0.00	302	302	S	417192	Honeysuckle yellow vein mosaic disease associated satellite DNA beta
0.00	295	295	S	670251	Leucas zeylanica yellow vein virus satellite DNA beta
0.00	290	290	S	427315	Tomato yellow dwarf disease associated satellite DNA beta-[Kochi]
0.00	281	281	S	447600	Mimosa yellow leaf curl virus satellite DNA beta
0.00	278	278	S	307111	Cotton leaf curl Bangalore betasatellite
0.00	273	273	S	377611	Malvastrum yellow vein Yunnan virus satellite DNA beta
0.00	270	270	S	1175505	Ageratum leaf curl betasatellite
0.00	247	247	S	377463	Malvastrum yellow mosaic virus satellite DNA beta
0.00	247	247	S	234829	Tomato begomovirus satellite DNA beta
0.00	244	244	S	291270	Sida yellow mosaic China satellite DNA beta
0.00	242	0	S	562747	Ludwigia leaf distortion betasatellite
0.00	242	242	S1	570832	Ludwigia leaf distortion betasatellite [India:Amadalavalasa:Hibiscus:2007]
0.00	241	241	S	360580	Mesta yellow vein mosaic virus-associated DNA beta
0.00	227	227	S	292627	Cowpea severe leaf curl-associated DNA beta
0.00	218	218	S	366686	TYLCCNV-[Y322] satellite DNA beta
0.00	210	210	S	391090	Tomato yellow leaf curl betasatellite
0.00	209	0	S	908009	Bhendi yellow vein India betasatellite
0.00	209	209	S1	908010	Bhendi yellow vein India betasatellite [India:Aurangabad:OY164:2006]
0.00	208	208	S	436242	Pepper leaf curl virus satellite DNA beta
0.00	202	202	S	1246849	Malvastrum yellow vein Chitwan betasatellite
0.00	202	202	S	1506157	Luffa puckering and leaf distortion-associated betasatellite [India:Gurdaspur:Okra:2013]
0.00	200	0	S	292626	Luffa puckering and leaf distortion-associated DNA beta
0.00	200	200	S1	316106	Bitter gourd leaf curl betasatellite
0.00	195	195	S	454128	Okra leaf curl Mali virus satellite DNA beta
0.00	184	0	S	434068	Honeysuckle yellow vein beta
0.00	184	184	S1	435486	Honeysuckle yellow vein beta-[Japan:Fukui:2001]
0.00	171	171	S	1705090	Luffa begomovirus betasatellite
0.00	144	144	S	1507403	Mirabilis leaf curl India virus associated betasatellite
0.00	142	0	S	908276	Okra enation leaf curl betasatellite
0.00	142	142	S1	908277	Okra enation leaf curl betasatellite [India:Sonipat:EL10:2006]
0.00	130	130	S	1234171	Sauropus leaf curl disease associated DNA beta
0.00	126	126	S	220814	Cucurbita yellow vein virus-associated DNA beta
0.00	119	119	S	713092	Cotton leaf curl Burewala betasatellite
0.00	103	103	S	410826	Potato apical leaf curl disease-associated satellite DNA beta
0.00	87	87	S	1335766	Chili leaf curl Bhatinda betasatellite
0.00	77	77	S	1705091	Malachra yellow vein mosaic betasatellite
0.00	66	66	S	488255	Malachra yellow vein mosaic virus-associated satellite DNA beta
0.00	66	66	S	169693	Okra yellow vein disease associated sequence
0.00	60	60	S	478812	Tomato leaf curl New Delhi betasatellite
0.00	47	47	S	519016	Pepper leaf curl Yunnan virus satellite DNA beta
0.00	420	0	S	205323	Tobacco leaf curl betasatellite
0.00	420	278	S1	169691	Tobacco leaf curl disease associated sequence
0.00	142	142	S2	587314	Tobacco leaf curl betasatellite-[Pakistan:Multan:Pedilanthus:2004]
0.00	403	0	S	908070	Bhendi yellow vein mosaic betasatellite
0.00	403	403	S1	908072	Bhendi yellow vein mosaic betasatellite [India:Coimbator:OYCO1:2005]
0.00	400	400	S	1925152	Vernonia crinkle betasatellite
0.00	375	375	S	497865	Cardiospermum yellow leaf curl betasatellite
0.00	372	372	S	486898	Tomato leaf curl Bangalore virus-[Ban5] satellite DNA beta
0.00	372	372	S	2010315	Chili leaf curl Sri Lanka betasatellite
0.00	369	0	S	2010321	Momordica yellow mosaic betasatellite
0.00	369	369	S1	1736759	Chayote yellow mosaic Benin betasatellite
0.00	363	363	S	2010331	Tomato leaf curl Bangalore betasatellite
0.00	358	0	S	2010320	French bean leaf curl betasatellite
0.00	358	358	S1	1200971	French bean leaf curl betasatellite-Kanpur
0.00	356	356	S	1461792	Malvastrum leaf curl Guangdong betasatellite
0.00	353	0	S	2010322	Mungbean yellow mosaic betasatellite
0.00	353	353	S1	1238162	Mungbean yellow mosaic India virus associated betasatellite [India: Faizabad: Cow Pea:2012]
0.00	350	0	S	447599	Papaya leaf curl China betasatellite
0.00	350	350	S1	1507984	Papaya leaf curl China betasatellite [China:Hainan:2014]
0.00	340	340	S	635076	Ageratum leaf curl Cameroon betasatellite
0.00	338	338	S	1476485	Andrographis yellow vein leaf curl betasatellite
0.00	338	338	S	1176156	Tomato leaf curl Yemen betasatellite
0.00	337	337	S	1931113	Pea leaf distortion betasatellite
0.00	336	336	S	2049892	Tomato leaf curl Malaysia betasatellite
0.00	331	316	S	339965	Malvastrum leaf curl betasatellite
0.00	15	15	S1	329289	Malvastrum leaf curl virus-associated defective DNA beta
0.00	330	330	S	447605	Lindernia anagallis yellow vein betasatellite
0.00	328	328	S	1297646	Corchorus yellow vein mosaic betasatellite
0.00	328	328	S	1428189	Hedyotis yellow mosaic betasatellite
0.00	319	319	S	411248	Croton yellow vein mosaic betasatellite
0.00	318	318	S	2010326	Tobacco leaf curl Japan betasatellite
0.00	315	315	S	2031200	Tomato leaf curl Nepal betasatellite
0.00	314	314	S	2010286	Chili leaf curl betasatellite
0.00	314	314	S	2010319	Eupatorium yellow vein mosaic betasatellite
0.00	312	312	S	2010332	Tomato leaf curl Laguna betasatellite
0.00	309	309	S	221036	Malvastrum yellow vein betasatellite
0.00	306	306	S	1231334	Tomato leaf curl Hajipur betasatellite
0.00	305	305	S	2010323	Okra leaf curl Oman betasatellite
0.00	301	301	S	2010317	Ageratum yellow vein Sri Lanka betasatellite
0.00	301	301	S	2010325	Rhynchosia yellow mosaic betasatellite
0.00	301	301	S	666635	Vernonia yellow vein betasatellite
0.00	300	300	S	2173168	Tomato leaf curl Philippine betasatellite
0.00	300	300	S	2164175	Hibiscus vein enation betasatellite
0.00	299	299	S	221054	Eupatorium yellow vein betasatellite
0.00	297	297	S	447606	Alternanthera yellow vein betasatellite
0.00	297	0	S	2010324	Papaya leaf curl India betasatellite
0.00	297	297	S1	1036255	Papaya leaf curl betasatellite-Panipat 6 [India:Panipat:Papaya:2008]
0.00	293	293	S	1384632	Tomato leaf curl Gandhinagar betasatellite
0.00	291	291	S	662596	Radish leaf curl betasatellite
0.00	291	291	S	2040662	Tomato yellow leaf curl Shandong betasatellite
0.00	289	289	S	219596	Tobacco curly shoot betasatellite
0.00	285	285	S	436243	Tomato leaf curl Joydebpur betasatellite
0.00	284	0	S	53991	Tomato leaf curl Java betasatellite
0.00	284	284	S1	263578	Tomato leaf curl Java virus-[Ageratum] satellite DNA
0.00	283	283	S	938277	Tomato leaf curl Ranchi betasatellite
0.00	283	283	S	169687	Ageratum yellow leaf curl betasatellite
0.00	281	281	S	1418029	Siegesbeckia yellow vein betasatellite
0.00	281	281	S	2010327	Tobacco leaf curl Patna betasatellite
0.00	274	274	S	2010316	Ageratum yellow vein India betasatellite
0.00	271	271	S	2050589	Vernonia yellow vein Fujian betasatellite
0.00	270	270	S	575918	Tomato leaf curl Patna betasatellite
0.00	268	268	S	1273128	Kenaf leaf curl betasatellite
0.00	266	266	S	2010333	Tomato leaf curl Laos betasatellite
0.00	266	266	S	447604	Tomato yellow leaf curl Vietnam betasatellite
0.00	264	264	S	693897	Tomato yellow leaf curl Thailand betasatellite
0.00	257	0	S	2010314	Chili leaf curl Jaunpur betasatellite
0.00	257	257	S1	1000690	Tomato leaf curl Joydebpur betasatellite [India/Jaunpur/Chilli/2007]
0.00	253	253	S	2496574	Emilia yellow vein Fujian betasatellite
0.00	252	252	S	912035	Ageratum leaf curl Buea betasatellite
0.00	250	250	S	306025	Cotton leaf curl Multan betasatellite
0.00	241	241	S	134386	Cotton leaf curl betasatellite
0.00	240	240	S	1198498	Honeysuckle yellow vein mosaic betasatellite
0.00	237	237	S	1397670	Tomato leaf curl Karnataka betasatellite
0.00	230	230	S	185750	Ageratum yellow vein betasatellite
0.00	228	228	S	875325	Rose leaf curl betasatellite
0.00	226	226	S	278069	Tomato leaf curl China betasatellite
0.00	217	217	S	2172094	Codiaeum leaf curl betasatellite
0.00	216	216	S	1213187	Tobacco leaf chlorosis betasatellite
0.00	215	215	S	329288	Ageratum yellow vein China betasatellite
0.00	207	207	S	2083207	Tomato yellow leaf curl Rajasthan betasatellite
0.00	199	199	S	885379	Tomato leaf curl Bangladesh betasatellite
0.00	187	187	S	304222	Cotton leaf curl Gezira betasatellite
0.00	183	183	S	220812	Tomato leaf curl betasatellite
0.00	182	182	S	1609290	Tomato leaf curl Pakistan betasatellite
0.00	182	182	S	221037	Honeysuckle yellow vein betasatellite
0.00	171	171	S	1255765	Tomato yellow leaf curl China betasatellite
0.00	142	142	S	186371	Bhendi yellow vein betasatellite
0.00	137	137	S	2033721	Tomato yellow leaf curl Yunnan betasatellite
0.00	109	109	S	2049883	Mirabilis leaf curl betasatellite
0.00	96	96	S	714640	Papaya leaf curl betasatellite
0.00	27	27	S	756759	Okra leaf curl betasatellite
0.00	1852	36	G	1993641	Deltasatellite
0.00	234	0	S	1993649	Sweet potato leaf curl deltasatellite 3
0.00	234	234	S1	1740360	Ipomea begomovirus satellite 1
0.00	206	0	S	1993651	Tomato yellow leaf distortion deltasatellite 1
0.00	206	206	S1	1149880	New World begomovirus associated satellite DNA isolate 404N1
0.00	200	200	S	1993648	Sweet potato leaf curl deltasatellite 2
0.00	198	198	S	2315478	Desmodium leaf distortion deltasatellite
0.00	172	172	S	1993650	Tomato leaf curl deltasatellite
0.00	171	0	S	1993645	Sida golden yellow vein deltasatellite 2
0.00	171	171	S1	1149875	New World begomovirus associated satellite DNA isolate 228H1
0.00	168	0	S	1993646	Sida golden yellow vein deltasatellite 3
0.00	168	168	S1	1149883	New World begomovirus associated satellite DNA isolate 412N1
0.00	160	0	S	1993652	Tomato yellow leaf distortion deltasatellite 2
0.00	160	160	S1	1890427	Deltasatellite sat-603
0.00	138	138	S	1993643	Malvastrum leaf curl deltasatellite
0.00	135	135	S	1993647	Sweet potato leaf curl deltasatellite 1
0.00	34	0	S	1993644	Sida golden yellow vein deltasatellite 1
0.00	34	34	S1	1150019	New World begomovirus associated satellite DNA isolate H1
0.00	33051	212	F	1458186	Alphasatellitidae
0.00	22412	2405	F1	283494	Geminialphasatellitinae
0.00	6802	494	F2	1231296	unclassified Begomovirus-associated alphasatellites
0.00	775	775	S	96892	Nanovirus-like particle
0.00	483	483	S	518829	Okra leaf curl alphasatellite
0.00	333	333	S	944996	Hollyhock yellow vein virus associated symptomless alphasatellite
0.00	321	321	S	1188819	Cuban alphasatellite 1
0.00	302	302	S	1755198	Parthenium leaf curl alphasatellite
0.00	293	293	S	1841147	Bhindi yellow vein alphasatellite
0.00	287	287	S	1507725	Chilli leaf curl India alphasatellite
0.00	276	276	S	447598	Mimosa yellow leaf curl virus-associated DNA 1
0.00	266	266	S	1819678	Cucurbit yellow mosaic alphasatellite
0.00	262	262	S	945250	Verbesina encelioides leaf curl alphasatellite
0.00	255	255	S	1112202	Papaya leaf curl alphasatellite
0.00	248	248	S	2161879	Coconut foliar decay alphasatellite 6
0.00	213	213	S	1468596	Ageratum yellow vein Pakistan alphasatellite
0.00	210	210	S	944995	Ageratum conyzoides associated symptomless alphasatellite
0.00	204	204	S	1293961	Sida yellow vein China alphasatellite
0.00	203	203	S	1225644	Bhendi yellow vein mosaic virus-associated alphasatellite
0.00	172	172	S	748170	Guar leaf curl alphasatellite
0.00	165	165	S	713091	Cotton leaf curl Burewala alphasatellite
0.00	164	164	S	1705092	Ageratum conyzoides symptomless alphasatellite
0.00	163	163	S	1506184	Sida yellow vein alphasatellite
0.00	136	136	S	905055	Tobacco leaf curl PUSA alphasatellite
0.00	135	135	S	759124	Bhendi yellow vein mosaic alphasatellite
0.00	131	131	S	1468597	Hibiscus leaf curl alphasatellite
0.00	127	0	S	1542665	Mesta yellow vein mosaic virus alphasatellite
0.00	127	127	S1	1535266	Sida yellow vein mosaic alphasatellite
0.00	115	115	S	713090	Bendhi Yellow Vein Mosaic/Mesta Yellow Vein Mosaic alphasatellite
0.00	48	48	S	743035	Ageratum leaf curl Cameroon alphasatellite
0.00	21	21	S	656028	Gossypium davidsonii symptomless alphasatellite
0.00	6484	221	G	2169619	Colecusatellite
0.00	625	246	S	743040	Tomato leaf curl Cameroon alphasatellite
0.00	324	324	S1	743042	Tomato leaf curl Cameroon alphasatellite [CM:TOS2D1:To:09]
0.00	55	55	S1	743041	Tomato leaf curl Cameroon alphasatellite [CM:OMHD3:Ok:09]
0.00	519	330	S	538004	Tomato leaf curl Pakistan alphasatellite
0.00	189	189	S1	1407057	Tomato leaf curl alphasatellite
0.00	428	428	S	1231298	Cassava mosaic Madagascar alphasatellite
0.00	386	386	S	741733	Malvastrum yellow mosaic Cameroon alphasatellite
0.00	328	328	S	1428342	Chilli leaf curl alphasatellite
0.00	321	0	S	2846219	Sida leaf curl alphasatellite 2
0.00	321	321	S1	2169843	Sida leaf curl alphasatellite
0.00	319	319	S	447597	Sida yellow vein Vietnam alphasatellite
0.00	308	308	S	679536	Cotton leaf curl Gezira alphasatellite
0.00	287	287	S	377461	Malvastrum yellow mosaic alphasatellite
0.00	285	285	S	1544378	Synedrella leaf curl alphasatellite
0.00	275	275	S	2169841	Cotton leaf curl Lucknow alphasatellite
0.00	266	266	S	656025	Gossypium darwinii symptomless alphasatellite
0.00	265	265	S	1250303	Sunflower leaf curl Karnataka alphasatellite
0.00	251	251	S	1454227	Ageratum yellow vein China alphasatellite
0.00	244	244	S	187850	Ageratum yellow vein alphasatellite
0.00	229	229	S	2169846	Tomato yellow leaf curl Yunnan alphasatellite
0.00	221	221	S	2169842	Pedilanthus leaf curl alphasatellite
0.00	213	213	S	1407058	Ageratum yellow vein India alphasatellite
0.00	197	197	S	926844	Tobacco curly shoot alphasatellite
0.00	153	153	S	1260769	Ageratum enation alphasatellite
0.00	143	143	S	1048668	Cotton leaf curl Multan alphasatellite
0.00	3834	122	G	2169618	Clecrusatellite
0.00	390	390	S	2169825	Melon chlorotic mosaic alphasatellite
0.00	389	389	S	2169828	Whitefly associated Guatemala alphasatellite 2
0.00	376	376	S	2651595	Tomato yellow spot alphasatellite 2
0.00	365	365	S	2169824	Cleome leaf crumple alphasatellite
0.00	360	360	S	2169827	Tomato yellow spot alphasatellite
0.00	357	357	S	2048879	Tomato leaf curl Virudhunagar alphasatellite
0.00	345	0	S	1949199	Euphorbia yellow mosaic alphasatellite
0.00	345	345	S1	666147	Euphorbia yellow mosaic virus associated DNA 1
0.00	309	309	S	2169829	Whitefly associated Puerto Rico alphasatellite 1
0.00	302	302	S	1945850	Ash gourd yellow vein mosaic alphasatellite
0.00	261	261	S	713089	Croton yellow vein mosaic alphasatellite
0.00	258	258	S	2601256	Tomato leaf curl Anand alphasatellite
0.00	1702	32	G	2169620	Gosmusatellite
0.00	425	399	S	743023	Okra yellow crinkle Cameroon alphasatellite
0.00	14	14	S1	743026	Okra yellow crinkle Cameroon alphasatellite [CM:Lys1sp2:09]
0.00	12	12	S1	743027	Okra yellow crinkle Cameroon alphasatellite [CM:Lys1sp3:09]
0.00	337	337	S	1705093	Mesta yellow vein mosaic alphasatellite
0.00	325	325	S	1249467	Okra enation leaf curl alphasatellite
0.00	314	314	S	2169908	Vernonia yellow vein Fujian alphasatellite
0.00	248	248	S	2030126	Eclipta yellow vein alphasatellite
0.00	21	21	S	2169907	Gossypium mustelinum symptomless alphasatellite
0.00	474	0	G	2842656	Draflysatellite
0.00	474	474	S	2169905	Dragonfly associated alphasatellite
0.00	372	0	G	2169617	Ageyesisatellite
0.00	372	372	S	915293	Ageratum yellow vein Singapore alphasatellite
0.00	339	0	G	2843134	Whiflysatellite
0.00	339	339	S	2560838	Whitefly associated Guatemala alphasatellite 1
0.00	6860	179	F1	1441744	Nanoalphasatellitinae
0.00	3468	86	F2	2683341	unclassified Nanoalphasatellitinae
0.00	327	327	S	1980165	Sophora alopecuroides yellow stunt alphasatellite 4
0.00	316	316	S	1441798	Pea necrotic yellow dwarf alphasatellite 3
0.00	306	306	S	1441796	Black medic leafroll alphasatellite 1
0.00	301	301	S	1458458	Subterranean clover stunt C2 alphasatellite
0.00	295	295	S	1980168	Sophora alopecuroides yellow stunt alphasatellite 7a
0.00	294	294	S	1441800	Faba bean necrotic stunt alphasatellite 2
0.00	289	289	S	1980161	Sophora alopecuroides yellow stunt alphasatellite 1a
0.00	282	282	S	1453082	Faba bean necrotic yellows C7 alphasatellite
0.00	279	279	S	1455653	Milk vetch dwarf C2 alphasatellite
0.00	250	250	S	1441799	Faba bean necrotic stunt alphasatellite 1
0.00	243	243	S	1453080	Faba bean necrotic yellows C1 alphasatellite
0.00	200	200	S	1453081	Faba bean necrotic yellows C11 alphasatellite
0.00	1265	12	G	2169627	Clostunsatellite
0.00	323	0	S	2169837	Sophora yellow stunt alphasatellite 5
0.00	323	323	S1	1980173	Sophora alopecuroides yellow stunt alphasatellite 8
0.00	320	0	S	2169836	Sophora yellow stunt alphasatellite 4
0.00	320	320	S1	1980174	Sophora alopecuroides yellow stunt alphasatellite 9
0.00	305	0	S	2169834	Milk vetch dwarf alphasatellite 2
0.00	305	305	S1	1455654	Milk vetch dwarf C3 alphasatellite
0.00	305	0	S	2169838	Subterranean clover stunt alphasatellite 2
0.00	305	305	S1	1458459	Subterranean clover stunt C6 alphasatellite
0.00	1191	10	G	2169630	Mivedwarsatellite
0.00	306	306	S	2558065	Parsley severe stunt alphasatellite 3
0.00	300	0	S	2845608	Milk vetch dwarf China alphasatellite
0.00	300	300	S1	1455651	Milk vetch dwarf C1 alphasatellite
0.00	292	292	S	2558066	Parsley severe stunt alphasatellite 4
0.00	283	283	S	1441797	Pea necrotic yellow dwarf alphasatellite 1
0.00	288	0	G	2169629	Milvetsatellite
0.00	288	0	S	2170027	Milk vetch dwarf alphasatellite 3
0.00	288	288	S1	1455652	Milk vetch dwarf C10 alphasatellite
0.00	271	0	G	2169628	Fabenesatellite
0.00	271	0	S	2169893	Faba bean necrotic yellows alphasatellite 2
0.00	271	271	S1	1453083	Faba bean necrotic yellows C9 alphasatellite
0.00	198	0	G	2169632	Subclovsatellite
0.00	198	0	S	2734588	Faba bean necrotic yellows alphasatellite 3
0.00	198	198	S1	2052606	Faba bean necrotic yellows virus associated alphasatellite 1
0.00	3186	2	F1	2842420	Petromoalphasatellitinae
0.00	1103	4	G	2842611	Cocosatellite
0.00	376	376	S	2161875	Coconut foliar decay alphasatellite 2
0.00	364	364	S	2161877	Coconut foliar decay alphasatellite 4
0.00	359	359	S	2161878	Coconut foliar decay alphasatellite 5
0.00	977	1	G	2842885	Muscarsatellite
0.00	332	332	S	2169723	Banana bunchy top alphasatellite 3
0.00	324	324	S	2169724	Cardamom bushy dwarf alphasatellite
0.00	320	320	S	2169722	Banana bunchy top alphasatellite 2
0.00	404	0	G	2842806	Kobbarisatellite
0.00	404	404	S	2161876	Coconut foliar decay alphasatellite 3
0.00	351	0	G	2842617	Coprasatellite
0.00	351	351	S	2161880	Coconut foliar decay alphasatellite 7
0.00	349	0	G	2169626	Babusatellite
0.00	349	349	S	2169721	Banana bunchy top alphasatellite 1
0.00	381	381	S	1458187	Coconut foliar decay alphasatellite
0.00	23246	0	F	573053	Ampullaviridae
0.00	23246	7	G	2842567	Bottigliavirus
0.00	8795	0	S	2843874	Bottigliavirus ABV3
0.00	8795	8795	S1	1732174	Acidianus bottle-shaped virus 3 strain ABV3
0.00	7334	0	S	2843875	Bottigliavirus ABV
0.00	7334	7334	S1	437444	Acidianus bottle-shaped virus
0.00	7110	0	S	2843873	Bottigliavirus ABV2
0.00	7110	7110	S1	1732173	Acidianus bottle-shaped virus 2 strain ABV2
0.00	21360	0	D1	451344	unclassified archaeal viruses
0.00	6564	6564	S	1115696	Thermococcus prieurii virus 1
0.00	5906	5906	S	1932713	Aeropyrum globular virus 1
0.00	5790	5790	S	762906	Hyperthermophilic Archaeal Virus 2
0.00	3074	3074	S	2023155	Metallosphaera turreted icosahedral virus
0.00	26	26	S	1032473	Aeropyrum pernix spindle-shaped virus 1
0.00	19085	0	D1	186616	environmental samples
0.00	17861	17861	S	1868660	uncultured Mediterranean phage
0.00	1224	1224	S	1379788	Boiling Springs Lake RNA-DNA hybrid virus
0.00	15837	0	F	292638	Globuloviridae
0.00	15837	0	G	2842370	Alphaglobulovirus
0.00	9077	0	S	2843676	Alphaglobulovirus PSV
0.00	9077	9077	S1	270161	Pyrobaculum spherical virus
0.00	6760	0	S	2843678	Alphaglobulovirus TTSV1
0.00	6760	6760	S1	292639	Thermoproteus tenax spherical virus 1
0.00	11782	0	D1	12877	Satellites
0.00	8499	429	D2	1250315	RNA satellites
0.00	5261	0	D3	373507	Single stranded RNA satellites
0.00	1768	13	D4	373506	Large single stranded RNA satellites
0.00	414	414	S	196089	Tomato black ring virus satellite RNA
0.00	378	378	S	195062	Strawberry latent ringspot virus satellite RNA
0.00	343	343	S	141860	Grapevine fanleaf virus satellite RNA
0.00	333	333	S	190809	Arabis mosaic virus large satellite RNA
0.00	287	287	S	190811	Bamboo mosaic virus satellite RNA
0.00	1374	0	D4	716923	unclassified Single stranded RNA satellites
0.00	435	435	S	99930	Blackcurrant reversion virus satellite RNA
0.00	379	379	S	192021	Chicory yellow mottle virus large satellite RNA
0.00	241	241	S	298974	Tobacco bushy top virus satellite-like RNA
0.00	193	193	S	298965	Beet black scorch virus satellite RNA
0.00	126	126	S	192022	Chicory yellow mottle virus satellite RNA
0.00	1314	1	D4	373508	Small linear single stranded RNA satellites
0.00	297	297	S	127441	Groundnut rosette virus satellite RNA
0.00	245	245	S	373058	Tomato bushy stunt virus satellite RNA
0.00	225	225	S	193119	Pea enation mosaic virus satellite RNA
0.00	192	192	S	192023	Cymbidium ringspot virus satellite RNA
0.00	145	56	S	196094	Turnip crinkle virus satellite RNA
0.00	89	89	S1	298975	Turnip crinkle virus virulent satellite RNA C
0.00	108	108	S	193122	Peanut stunt virus satellite RNA
0.00	101	101	S	12436	Cucumber mosaic virus satellite RNA
0.00	805	43	D4	141863	Circular single stranded RNA satellites
0.00	116	116	S	195063	Subterranean clover mottle virus satellite RNA
0.00	100	100	S	191032	Cereal yellow dwarf virus-RPV satellite RNA
0.00	97	97	S	31504	Tobacco ringspot virus satellite RNA
0.00	92	92	S	193118	Lucerne transient streak virus satellite RNA
0.00	78	78	S	195061	Solanum nodiflorum mottle virus satellite RNA
0.00	76	76	S	857288	Arabis mosaic virus small satellite RNA barley/CHE/1991
0.00	75	75	S	196095	Velvet tobacco mottle virus Satellite RNA
0.00	67	67	S	196399	Arabis mosaic virus small satellite RNA
0.00	61	61	S	195056	Rice yellow mottle virus satellite
0.00	886	886	S	2219109	Botrytis cinerea hypovirus 1 satellite-like RNA
0.00	712	0	D3	198607	Double stranded RNA satellites
0.00	206	206	S	1646350	Trichomonas vaginalis virus dsRNA satellite S1
0.00	202	0	D4	365521	unclassified Double-stranded satellite RNAs
0.00	202	202	S	284503	Bombyx mori cypovirus 1 satellite RNA
0.00	154	154	S	1646351	Trichomonas vaginalis virus dsRNA satellite S1prime
0.00	150	150	S	198608	Satellites of Trichomonas vaginalis T1 virus
0.00	351	351	S	1250316	Olive viral satellite RNA
0.00	323	323	S	1958957	Cassava satellite virus
0.00	157	157	S	1538550	Ethiopian tobacco bushy top virus satellite RNA
0.00	149	149	S	570949	Carrot mottle mimic virus satellite RNA
0.00	148	148	S	570950	Carrot mottle virus satellite RNA
0.00	83	83	S	2219110	Botrytis cinerea hypovirus 1 satellite-like RNA-S
0.00	3283	0	D2	2609695	DNA satellites
0.00	1970	61	D3	361688	Single stranded DNA satellites
0.00	349	349	S	1778573	Ctenophore-associated circular genome 4
0.00	324	324	S	1778572	Ctenophore-associated circular genome 3
0.00	315	315	S	1778570	Ctenophore-associated circular genome 1
0.00	301	301	S	260479	Cotton leaf curl Multan virus satellite U36-1
0.00	281	281	S	302070	Begomovirus-associated DNA-III
0.00	186	186	S	1538101	Small begomovirus-associated satellite
0.00	70	70	S	169696	Hollyhock leaf crumple virus satellite DNA
0.00	49	49	S	302069	Begomovirus-associated DNA-II
0.00	34	0	S	1149866	New World begomovirus associated satellite DNA
0.00	34	34	S1	1149871	New World begomovirus associated satellite DNA isolate 177H3
0.00	360	360	S	1592212	Sewage-associated circular DNA molecule-3
0.00	339	339	S	1595961	Sewage-associated circular DNA molecule-2
0.00	313	313	S	1592207	Sewage-associated circular DNA molecule
0.00	301	301	S	1592211	Sewage-associated circular DNA molecule-1
0.00	8557	0	F	2169572	Portogloboviridae
0.00	8557	4339	G	2169647	Alphaportoglobovirus
0.00	2127	0	S	2734592	Alphaportoglobovirus SPV2
0.00	2127	2127	S1	2493125	Sulfolobus polyhedral virus 2
0.00	2091	0	S	2169571	Sulfolobus alphaportoglobovirus 1
0.00	2091	2091	S1	1982658	Sulfolobus polyhedral virus 1
0.00	8043	0	F	1511855	Spiraviridae
0.00	8043	0	G	1511856	Alphaspiravirus
0.00	8043	8043	S	1157339	Aeropyrum coil-shaped virus
0.00	7334	0	F	2560062	Ovaliviridae
0.00	7334	0	G	2560089	Alphaovalivirus
0.00	7334	7334	S	2056194	Sulfolobus ellipsoid virus 1
0.00	4644	0	F	2732902	Halspiviridae
0.00	4644	0	G	352476	Salterprovirus
0.00	4644	0	S	2749931	Salterprovirus His1
0.00	4644	4644	S1	128708	His 1 virus
0.00	3769	0	F	10472	Plasmaviridae
0.00	3769	0	G	10473	Plasmavirus
0.00	3769	3769	S	46014	Plasmavirus L2
0.00	3257	0	F	185751	Pospiviroidae
0.00	1358	12	G	185756	Apscaviroid
0.00	118	0	S	2955372	Apscaviroid pvd
0.00	118	118	S1	481311	Persimmon viroid
0.00	106	106	S	12904	Grapevine yellow speckle viroid 1
0.00	105	105	S	12895	Apple scar skin viroid
0.00	102	102	S	46342	Grapevine yellow speckle viroid 2
0.00	102	0	S	2955373	Apscaviroid pvd-2
0.00	102	102	S1	1319979	Persimmon viroid 2
0.00	97	97	S	190810	Australian grapevine viroid
0.00	97	97	S	697192	Citrus viroid VI
0.00	95	95	S	12783	Pear blister canker viroid
0.00	94	94	S	73494	Apple dimple fruit viroid
0.00	89	89	S	12906	Citrus bent leaf viroid
0.00	89	0	G1	2022429	unclassified Apscaviroid
0.00	89	89	S	2022430	Lychee viroid-like RNA
0.00	87	87	S	459949	Citrus viroid V
0.00	83	0	S	2955369	Apscaviroid glvd
0.00	83	83	S1	1737345	Grapevine latent viroid
0.00	82	82	S	551523	Citrus dwarfing viroid
0.00	957	52	G	185753	Pospiviroid
0.00	106	106	S	12901	Columnea latent viroid
0.00	96	96	S	574040	Pepper chat fruit viroid
0.00	95	95	S	53193	Iresine viroid 1
0.00	95	0	S	2956328	Pospiviroid plvd
0.00	95	95	S1	1667384	Portulaca latent viroid
0.00	90	90	S	12890	Citrus exocortis viroid
0.00	89	89	S	12885	Tomato apical stunt viroid
0.00	87	87	S	12897	Chrysanthemum stunt viroid
0.00	84	84	S	12888	Tomato planta macho viroid
0.00	78	0	G1	574038	unclassified Pospiviroid
0.00	78	78	S	79450	Mexican papita viroid
0.00	77	77	S	100785	Tomato chlorotic dwarf viroid
0.00	8	8	S	12892	Potato spindle tuber viroid
0.00	452	81	G	185757	Coleviroid
0.00	90	90	S	192027	Coleus blumei viroid 3
0.00	73	73	S	12899	Coleus blumei viroid
0.00	64	64	S	192026	Coleus blumei viroid 2
0.00	55	55	S	192025	Coleus blumei viroid 1
0.00	48	0	S	2955714	Coleviroid cbvd-6
0.00	48	48	S1	651134	Coleus blumei viroid 6
0.00	41	0	S	2955713	Coleviroid cbvd-5
0.00	41	41	S1	598747	Coleus blumei viroid 5
0.00	296	0	G	185754	Cocadviroid
0.00	80	80	S	12898	Citrus bark cracking viroid
0.00	78	78	S	12889	Coconut tinangaja viroid
0.00	77	77	S	12907	Hop latent viroid
0.00	61	61	S	36453	Coconut cadang-cadang viroid
0.00	194	0	G	147262	Hostuviroid
0.00	108	108	S	1278205	Dahlia latent viroid
0.00	86	86	S	12893	Hop stunt viroid
0.00	2676	0	F	2732901	Finnlakeviridae
0.00	2676	0	G	2733303	Finnlakevirus
0.00	2676	0	S	2734591	Finnlakevirus FLiP
0.00	2676	2676	S1	2023716	Flavobacterium phage FLiP
0.00	1681	0	F	1232737	Clavaviridae
0.00	1681	0	G	1232738	Clavavirus
0.00	1681	1681	S	700542	Aeropyrum pernix bacilliform virus 1
0.00	1569	0	D1	12333	unclassified bacterial viruses
0.00	1493	1493	S	280702	Mycoplasma phage phiMFV1
0.00	48	48	S	320831	Staphylococcus phage PT1028
0.00	14	14	S	151534	Lactococcus phage bIL311
0.00	9	9	S	151539	Lactococcus phage bIL312
0.00	5	5	S	151538	Lactococcus phage bIL310
0.00	1491	0	D1	2842242	Ribozyviria
0.00	1491	0	F	2842321	Kolmioviridae
0.00	1491	0	G	39759	Deltavirus
0.00	973	0	G1	2364131	unclassified Deltavirus
0.00	514	514	S	2364132	Avian HDV-like agent
0.00	459	459	S	2419666	Snake deltavirus F18-5
0.00	518	518	S	12475	Hepatitis delta virus
0.00	944	0	G	1232647	Dinodnavirus
0.00	944	944	S	650121	Heterocapsa circularisquama DNA virus 01
0.00	502	0	F	185752	Avsunviroidae
0.00	351	0	G	185759	Pelamoviroid
0.00	132	0	S	2485233	Apple hammerhead viroid
0.00	132	132	S1	1737346	Apple hammerhead viroid-like circular RNA
0.00	119	119	S	68402	Chrysanthemum chlorotic mottle viroid
0.00	100	100	S	12894	Peach latent mosaic viroid
0.00	99	0	G	564640	Elaviroid
0.00	99	99	S	219174	Eggplant latent viroid
0.00	52	0	G	185758	Avsunviroid
0.00	52	52	S	12896	Avocado sunblotch viroid
0.00	7	0	F	324686	Guttaviridae
0.00	7	0	G	1298634	Betaguttavirus
0.00	7	7	S	1032474	Aeropyrum pernix ovoid virus 1
0.00	1134	0	R1	2787854	other entries
0.00	1134	0	R2	28384	other sequences
0.00	1134	0	R3	36549	plasmids
0.00	326	326	S	2575	Plasmid pIP630
0.00	195	195	S	2525	Plasmid pAZ1
0.00	134	134	S	2655	Plasmid pUB110
0.00	120	120	S	2474	Plasmid PDS075
0.00	120	120	S	28425	Plasmid pWP113a
0.00	65	65	S	167474	Plasmid pWW100
0.00	47	47	S	2609	Plasmid pNG2
0.00	34	34	S	45419	Plasmid pFA6
0.00	21	21	S	2524	Plasmid pAM77
0.00	13	13	S	28406	Plasmid pGT633
0.00	11	11	S	2508	Plasmid R
0.00	10	10	S	2578	Plasmid pJHC-MW1
0.00	9	9	S	2571	Plasmid pIP1527
0.00	9	9	S	2468	Plasmid NR79
0.00	8	8	S	36542	Plasmid pE5
0.00	6	6	S	77644	IncQ plasmid pIE1120
