## Supplementary File 1 for "MetaGut: Insights into gut microbiomes in stem cell transplantation by comprehensive shotgun long-read sequencing" (part 3 of 3)

100.00	30552518307	4308697	R	1	root
0.00	3	3	S	2486	Plasmid R387
0.00	2	2	S	2488	Plasmid R46
0.00	1	1	S	2503	Plasmid RP4
